# Molecular signaling associated with antidepressant actions exhibits diurnal fluctuations in the prefrontal cortex and hippocampus of adult male and female mice

**DOI:** 10.64898/2026.04.07.716906

**Authors:** Gemma González-Hernández, Stanislav Rozov, Esther Berrocoso, Tomi Rantamäki

## Abstract

An increasing number of epidemiological and experimental studies have demonstrated a bidirectional relationship between mood disorders and the circadian system, with disrupted circadian rhythms contributing to depressive states, and their restoration playing a key role in antidepressants effects. In this context, we sought to examine whether key molecular targets of antidepressants exhibit diurnal regulatory patterns. Naïve adult male and female C57BL/6 mice were euthanized at 3-hour intervals beginning at *Zeitgeber Time* 0 (ZT0), and hippocampal (HC) and medial prefrontal cortex (mPFC) tissues were collected for RT-qPCR and western blot analyses. We observed statistically significant diurnal rhythmicity in all analyzed transcripts (*cFos*, *Arc*, *Nr4a1*, *Dusp1*, *Dusp5*, and *Dusp6*) in both HC and mPFC samples, with peak expression occurring during the dark (active) phase (ZT15–18). Phosphorylation levels of TrkB^Y816^ (tropomyosin-related kinase) and GSK3β^S9^ (glycogen synthase kinase 3β) also showed periodic rhythmicity, peaking during the light (inactive) phase. Levels of p-ERK2^T185/Y187^ (extracellular-signal regulated kinase) did not display rhythmicity, but peaked during the light phase in the HC, especially in males. Collectively, these findings demonstrate that antidepressant targets are subject to diurnal regulation, highlighting the importance of integrating circadian biology and time-of-day as relevant variables in the development of translationally relevant antidepressant research.

**Highlights:**

- Key molecular targets of antidepressants exhibit diurnal regulation in adult mice
- Diurnal patterns were conserved across targets, sexes, and brain regions (HC&PFC)
- *cFos, Arc, Nr4a1, Dusp1,5,6* mRNAs display peak expression during the dark phase
- TrkB^Y816^ and GSK3β^S9^ phosphorylation peak during the light (inactive) phase
- Antidepressant mechanisms may be linked with circadian and sleep-wake dynamics

**Graphical abstract:** 

## Supplementary Information File 1 for "Molecular signaling associated with antidepressant actions exhibits diurnal fluctuations in the prefrontal cortex and hippocampus of adult male and female mice"

### Sheet: Merged Datasets
Genes which transcription undergoes diurnal variation based on PMID 18028544									Genes which transcription is altered in response to 50% N2O (PMID 38387719)							GENES WHICH TRANSCRIPTION UNDERGOES DIURNAL VARIATION AND IS AFFECTED BY N2O
Probe set identifier	Gene Name		ZT3	ZT9	ZT15	ZT21	Ratio(min/max)		Gene	Folds change	padj	Ratio of transcripts in both lists					Folds change*	padj**	ZT3	ZT9	ZT15	ZT21		*Folds change --> Ratio identified by PMID 18028544
1436135_at	neuroligin 3	Nlgn3	0.999853	1.16499	0.973053	0.971069	1.1997		Dusp5	3.24274	1.16783e-46	#N/A				Per2	8.46807	0.0227422	0.303034	1.01207	2.56611	0.987459		**padj determined by PMID 38387719
1416760_at	polypeptide N-acetylgalactosaminyltransferase 16	Galnt16	0.985034	1.12717	0.970768	0.982913	1.16111		Elmsan1	1.68293	2.44204e-24	#N/A				Ciart	4.50093	0.000338895	0.360444	1.62233	1.24679	0.88649
1452065_at	V-set and transmembrane domain containing 2A	Vstm2a	0.974713	1.18672	1.01597	0.992514	1.21751		Klf6	0.61213	5.57938e-24	#N/A				Per1	3.72747	1.10582e-07	0.363875	1.09839	1.35633	0.910899
1422650_a_at	RIO kinase 3	Riok3	1.00674	1.10978	1.01486	0.784495	1.41465		Irf2bp2	1.85139	2.00964e-22	1.57898				Nr4a3	2.86659	0.00603133	0.50135	0.972223	1.43716	1.07764
1438659_x_at	coiled-coil-helix-coiled-coil-helix domain containing 6	Chchd6	0.710933	1.01942	1.06573	1.42172	1.99979		Klf10	2.34728	2.89857e-21	2.27748				Bhlhe40	2.82622	6.41694e-06	0.501429	0.994356	1.41715	0.880378
1425835_a_at	bobby sox HMG box containing	Bbx	1.17408	0.996658	0.992914	0.844354	1.39051		Dyrk3	2.13972	1.34652e-19	#N/A				Gpc4	2.63631	0.0001828	0.755095	1.99066	1.00832	0.813958
1454922_at	dynein axonemal assembly factor 10	Dnaaf10	0.722758	1.134	1.07324	1.00853	1.56898		Rara	2.03221	4.70705e-19	#N/A				Cx3cl1	2.5414	0.011649	0.618815	0.910782	1.30979	1.57266
1422520_at	neurofilament medium polypeptide	Nefm	0.981962	0.829354	1.08114	0.910801	1.30359		Lrrc58	1.83948	2.0466e-18	#N/A				Klf10	2.27748	2.89857e-21	0.610128	1.08129	1.38956	0.83201
1430123_a_at	aldo-keto reductase family 1 member A1 (aldehyde reductase)	Akr1a1	0.870297	1.05708	1.00543	1.05409	1.21462		Rasgef1b	0.64535	2.11544e-18	#N/A				Egr1	2.24082	0.0391772	0.65379	0.904011	1.46503	1.14031
1455822_x_at	surfeit gene 4	Surf4	0.693471	0.971516	1.02017	1.16237	1.67616		Pfas	1.76991	1.4139e-17	#N/A				Ier5	2.1924	0.000535801	0.621396	0.829099	1.36235	1.12639
1416084_at	zinc finger AN1-type domain 5	Zfand5	0.950313	1.08142	1.00761	0.921631	1.17337		Tsc22d3	1.72737	1.6964e-17	1.52324				Gabrg1	2.14506	0.0969429	0.946281	1.41576	1.06624	0.66001
1424381_at	SURP and G patch domain containing 1	Sugp1	0.90665	1.04799	0.92168	1.10547	1.21929		Tiparp	2.10863	2.87031e-17	#N/A				Nab2	2.08288	9.52418e-08	0.636427	0.996897	1.3256	1.11812
1435292_at	TBC1 domain family member 4	Tbc1d4	1.01443	1.1985	1.28679	0.733041	1.75541		Cldn5	0.551616	7.95297e-17	2.07793				Cldn5	2.07793	7.95297e-17	1.20187	0.745751	0.815012	1.54961
1425557_x_at	TSC22 domain family member 3	Tsc22d3	0.844239	1.11688	1.28598	0.917532	1.52324		Arl4d	3.63471	8.34237e-17	#N/A				Gadd45a	2.00941	0.0102311	0.86006	0.9482	1.72821	1.26107
1450183_a_at	SH2B adaptor protein 3	Sh2b3	0.877793	0.987978	1.1999	0.870983	1.37764		Mafk	1.84231	9.15859e-17	#N/A				Dusp6	1.98013	2.55305e-05	0.695543	1.0081	1.37727	1.04182
1449444_a_at	microfibrillar-associated protein 1B	Mfap1b	1.03573	1.04971	1.02191	0.722797	1.45229		Kdm6b	1.73276	6.69589e-16	#N/A				Fosl2	1.97458	0.0184161	0.953959	0.814499	1.60829	0.955198
1424037_at	inositol 145-trisphosphate 3-kinase A	Itpka	0.801582	1.03572	1.02852	1.08574	1.35449		Rapgef2	1.45113	5.88784e-15	#N/A				Cbln4	1.97142	0.0357345	0.97777	0.597999	1.17891	1.08103
1438684_at	NUAK family SNF1-like kinase 1	Nuak1	0.771671	0.964511	1.22769	1.09712	1.59095		Zfp189	2.53807	6.91464e-15	#N/A				Ccnd2	1.96262	0.0812245	0.607493	1.06239	1.19228	0.95763
1452970_at	zinc finger MYM-type 2	Zmym2	0.979663	1.12896	1.05775	0.813714	1.38742		Sox9	0.510617	9.99394e-15	#N/A				Cbln2	1.96035	0.00111869	1.06539	0.5744	1.12602	0.967465
1455469_at	solute carrier family 6 (neurotransmitter transporter L-proline) member 7	Slc6a7	0.833868	1.23953	0.964191	1.20845	1.48648		1190002N15Rik	0.613167	6.89799e-14	#N/A				Zkscan16	1.9242	0.0447229	1.01897	1.47579	0.766966	1.01026
1453023_at	ankyrin repeat and KH domain containing 1	Ankhd1	0.83037	1.1251	1.0253	1.01371	1.35494		Cebpb	1.98236	1.34656e-13	#N/A				Otub2	1.89788	0.00327807	0.751943	0.800832	1.4271	1.03516
1454934_at	protein phosphatase 1F (PP2C domain containing)	Ppm1f	0.763107	1.0078	1.06586	0.980635	1.39673		Fn3krp	0.70789	1.98237e-13	#N/A				Slc1a2	1.89775	0.000388407	1.09103	1.23893	1.03779	0.652842
1451556_a_at	CDK2 associated cullin domain 1	Cacul1	0.837985	1.09447	1.0751	0.876746	1.30607		Spry4	1.78356	2.03416e-13	#N/A				Hes5	1.84944	0.0873932	0.792439	1.39863	0.812676	1.46557
1454819_at	pleckstrin homology domain containing family A (phosphoinositide binding specific) member 8	Plekha8	0.943578	1.03683	1.21544	1.01108	1.28812		Frmd6	1.4593	3.15904e-13	#N/A				Gucy1a1	1.84361	0.00472816	1.25956	1.26441	0.86266	0.685837
1455904_at	small nucleolar RNA C/D box 47	Snord47	0.747594	0.902339	1.0765	1.39071	1.86025		B4galt1	2.07676	6.88268e-13	#N/A				Sstr2	1.82001	0.0766156	0.614575	1.11853	1.01232	0.995517
1423750_a_at	splicing factor 1	Sf1	0.985432	0.902763	1.11666	0.947038	1.23694		Junb	3.39359	8.55688e-13	#N/A				Zfp266	1.81418	0.000605883	0.709564	0.824973	1.11249	1.28728
1454909_at	transforming acidic coiled-coil containing protein 1	Tacc1	0.92057	0.980494	1.24278	1.01363	1.35001		Gpr3	1.87933	2.50896e-12	#N/A				Ssr1	1.80334	0.00118815	1.13118	1.10521	0.835362	0.627266
1426030_a_at	acylpeptide hydrolase	Apeh	0.957758	0.989154	0.90884	1.24669	1.37174		Irak2	1.52497	6.18304e-12	1.10399				Pde7b	1.79559	0.0598398	1.29973	0.723849	0.954744	0.879454
1428844_a_at	BCL2-associated transcription factor 1	Bclaf1	1.01374	1.16106	0.981711	0.869814	1.33484		Abi2	1.24418	9.37519e-12	1.36413				Pdgfb	1.77833	0.0409574	0.650831	0.942799	1.15739	1.08316
1423845_at	cold shock domain containing C2 RNA binding	Csdc2	1.02221	0.995284	1.07811	0.853433	1.26326		Errfi1	1.40912	9.77193e-12	1.3713				Kdsr	1.76275	0.0198981	0.946576	1.32567	1.04769	0.752048
1448498_at	ribosomal protein S6 kinase polypeptide 4	Rps6ka4	0.80634	1.15541	0.947027	1.04307	1.43291		Smad1	1.52581	9.84644e-12	1.40281				Ybx3	1.74371	0.00716352	0.717377	0.934898	1.14572	1.2509
1443921_at	RAN binding protein 3-like	Ranbp3l	0.974497	1.06339	0.776802	0.99685	1.36893		Wisp1	1.99755	1.10471e-11	#N/A				Pik3r1	1.73955	0.0144834	1.45586	1.02444	0.836919	0.956894
1456738_s_at	HGH1 homolog	Hgh1	1.1101	1.02541	0.927912	0.894924	1.24045		Ddit4l	0.545382	1.17086e-11	1.52516				Sox18	1.73861	0.00472748	1.18427	0.681161	0.925205	1.13287
1438328_at	host cell factor C2	Hcfc2	0.928353	1.03453	1.07692	0.999897	1.16003		St13	1.26121	1.34861e-11	#N/A				Mycbp2	1.73033	0.00845009	1.05913	1.28429	0.956792	0.742222
1423755_at	zinc finger CCHC domain containing 8	Zcchc8	0.955871	0.975261	1.18137	1.07127	1.23591		Rhou	1.43958	2.47713e-11	1.31537				Xrn1	1.72862	0.0532988	1.0042	0.804019	0.9708	1.38984
1418036_at	DNA primase p58 subunit	Prim2	0.888752	0.986543	1.32318	0.974862	1.48881		Klf15	1.65954	5.13857e-11	#N/A				Kitl	1.72288	0.0330182	1.00055	1.13292	1.07989	0.657574
1455102_at	La ribonucleoprotein domain family member 4	Larp4	0.981055	1.15755	1.08573	0.885007	1.30796		Sall1	0.646678	5.67949e-11	#N/A				Scamp1	1.71336	0.0604861	1.16401	1.15975	0.827488	0.679373
1426550_at	SID1 transmembrane family member 1	Sidt1	0.897883	1.06831	1.2892	0.871054	1.48005		Npy1r	0.707225	5.81313e-10	#N/A				Opalin	1.70745	0.000577815	1.12175	0.980755	0.656974	1.10897
1434744_at	yrdC domain containing (E.coli)	Yrdc	0.913762	0.927462	1.13443	1.13154	1.2415		Kdr	0.638999	1.24597e-09	1.14861				Vasn	1.70354	0.000164027	0.724116	0.95084	1.23356	1.01777
1426218_at	glucocorticoid induced transcript 1	Glcci1	0.988908	1.00796	1.18834	0.946739	1.25519		Sap30	1.89619	1.46212e-09	#N/A				Ankrd33b	1.69771	8.73288e-05	0.769965	0.944076	1.30718	1.05324
1433684_at	charged multivesicular body protein 6	Chmp6	0.833596	1.0205	0.882446	1.32373	1.58798		Vdac1	0.865517	1.57515e-09	1.25499				Dusp3	1.69293	5.35257e-05	1.02332	0.697031	1.02001	1.18003
1459910_at	tankyrase TRF1-interacting ankyrin-related ADP-ribose polymerase	Tnks	1.34542	1.13154	0.924368	0.598131	2.24938		Dnaja3	1.2863	1.88691e-09	#N/A				Hspa13	1.68944	0.0283848	1.00944	1.06742	0.9436	0.631817
1434081_at	adaptor protein complex AP-1 gamma 1 subunit	Ap1g1	1.02652	1.12402	0.993131	0.858308	1.30957		Klhl9	1.3553	2.24268e-09	#N/A				Lemd1	1.68917	0.000769769	1.12148	0.750962	0.903102	1.2685
1450740_a_at	microtubule-associated protein RP/EB family member 1	Mapre1	0.895376	1.1176	1.0321	0.883208	1.26539		Egr4	2.28706	2.33579e-09	#N/A				Cds2	1.68834	0.00106134	1.25482	1.06719	1.05006	0.743228
1444444_at	A kinase (PRKA) anchor protein 6	Akap6	1.05444	1.09202	0.960517	0.825378	1.32305		Ppp1r3g	1.5572	2.40226e-09	#N/A				Mknk2	1.68554	0.0580185	0.707948	1.05861	1.19328	1.04361
1436021_at	major facilitator superfamily domain containing 4A	Mfsd4a	0.684612	1.02837	0.745896	1.37598	2.00987		Tspyl1	1.17923	3.06064e-09	#N/A				Dpysl4	1.6765	0.0451671	0.772837	1.17277	0.885509	1.29566
1424140_at	galactose-4-epimerase UDP	Gale	0.935739	1.03469	0.975472	1.15116	1.23022		Hipk1	1.25612	3.09138e-09	1.26032				Ccng1	1.67376	0.0700405	1.20557	0.905017	0.907029	0.720275
1428628_at	adenylate kinase 8	Ak8	0.992597	1.20449	1.0153	0.982119	1.22642		4930402H24Rik	1.2677	3.15724e-09	#N/A				Fam43a	1.65351	7.47571e-05	0.726666	0.859143	1.20155	1.17822
1438652_x_at	phosphatidylinositol glycan anchor biosynthesis class Q	Pigq	0.744521	1.03081	0.993825	1.12347	1.50899		Nedd9	1.61004	3.54171e-09	#N/A				Ier5l	1.65247	0.00513934	0.706612	1.04137	1.16766	0.959422
1451517_at	Rho-related BTB domain containing 2	Rhobtb2	0.830198	0.952991	1.24134	1.12823	1.49524		Grk3	1.28087	3.67725e-09	1.31389				Sin3b	1.64531	0.00115317	0.75867	1.24825	0.910921	1.07591
1423723_s_at	TAR DNA binding protein	Tardbp	1.07027	0.946907	0.972517	0.899695	1.18959		Gpr68	1.58161	3.8366e-09	#N/A				Mafg	1.64416	0.0346981	0.724829	0.985049	1.19173	1.04258
1424701_at	protocadherin 20	Pcdh20	1.27613	1.03927	0.834627	0.974593	1.52899		Htr1a	0.62215	6.08155e-09	1.45683				Pdgfrb	1.64384	0.00942721	0.978667	1.10402	0.948703	1.55951
1444317_at	protocadherin 15	Pcdh15	0.975843	1.21348	0.892455	1.1334	1.35971		Abhd15	2.86736	7.5418e-09	#N/A				Kcns2	1.62483	0.093881	1.32809	0.940059	0.817376	1.06096
1450698_at	dual specificity phosphatase 2	Dusp2	1.10779	0.998733	0.999687	0.988972	1.12015		Plk3	1.78758	8.46516e-09	#N/A				Mex3b	1.62211	0.0681715	0.856205	1.07259	0.904909	1.38886
1425497_a_at	pre-mRNA processing factor 4B	Prpf4b	1.03191	1.10151	0.996854	0.740725	1.48707		Fosb	2.52439	8.46516e-09	#N/A				Rgcc	1.61621	0.01848	0.771288	0.886734	1.05646	1.24657
1428284_at	nucleolar protein 4-like	Nol4l	0.853434	1.0084	1.10487	1.11175	1.30267		Utp14b	1.76328	1.10391e-08	#N/A				Amigo1	1.6153	0.00403575	0.936686	1.03069	0.717822	1.1595
1449420_at	phosphodiesterase 1B Ca2+-calmodulin dependent	Pde1b	0.882313	1.15204	0.969111	1.09944	1.30571		Pgbd5	1.26672	1.11049e-08	#N/A				Nwd1	1.61499	0.0327072	0.693197	1.04192	1.06524	1.1195
1422556_at	guanine nucleotide binding protein alpha 13	Gna13	0.954223	1.05424	1.03228	0.718908	1.46644		Tmcc3	1.40168	1.72684e-08	#N/A				Cdkn1a	1.61313	0.00585336	0.94641	0.803469	1.2961	1.01194
1426741_a_at	FAST kinase domains 2	Fastkd2	0.940632	0.801489	1.09114	1.1142	1.39016		Arrdc2	2.17482	1.79905e-08	#N/A				Trib2	1.60316	0.00745719	0.92395	1.07086	1.48124	1.00956
1417820_at	torsin family 1 member B	Tor1b	0.720999	1.04306	1.16475	0.971315	1.61546		Nfkbia	1.82512	2.24936e-08	#N/A				Insig2	1.60255	0.0158109	1.18733	0.99662	1.12684	0.740901
1424737_at	thyroid hormone responsive	Thrsp	0.824186	0.849107	1.09125	1.06802	1.32403		Pls1	1.60291	3.60088e-08	#N/A				Apcdd1	1.59865	7.91485e-07	0.685002	1.09508	0.994813	1.05992
1428894_at	selenoprotein O	Selenoo	0.879498	1.02072	0.94148	1.11517	1.26797		Spsb1	1.53295	5.86593e-08	1.16595				Inhba	1.59864	0.01039	0.988417	0.715745	1.14422	1.02365
1431126_a_at	methyltransferase like 26	Mettl26	0.862946	1.07106	0.975344	1.3286	1.53961		Fam217b	1.17292	5.97139e-08	#N/A				Dpf1	1.58768	0.0610256	0.704292	0.901184	1.11819	1.09772
1451566_at	zinc finger protein 810	Zfp810	1.04322	1.24032	0.699007	0.824676	1.7744		Spin1	1.28318	6.06104e-08	#N/A				Irf2bp2	1.57898	2.00964e-22	1.00309	1.15737	1.20187	0.761169
1436581_at	tetratricopeptide repeat domain 14	Ttc14	1.07803	0.997805	0.995941	0.804268	1.34039		Sox8	1.48124	8.36903e-08	#N/A				Nlk	1.56678	0.0945997	0.79134	0.897886	1.12599	1.23986
1423804_a_at	isopentenyl-diphosphate delta isomerase pseudogene 1	Idi1-ps1	0.769043	1.0113	0.985379	1.16201	1.51098		Trp53inp1	1.57505	8.36903e-08	#N/A				Kmt2a	1.56011	0.051544	0.993422	1.01288	1.51567	0.971518
1429775_a_at	G protein-coupled receptor 137B pseudogene	Gpr137b-ps	1.20464	1.02073	0.883361	0.74968	1.60687		Nab2	1.52128	9.52418e-08	2.08288				Hmgcs1	1.55049	0.0353922	1.00421	1.27047	0.991373	0.819397
1420924_at	tissue inhibitor of metalloproteinase 2	Timp2	0.98707	1.32622	0.958506	0.851017	1.5584		Nudt3	1.18497	9.88719e-08	#N/A				Mn1	1.54925	0.0165729	0.762982	0.897649	1.18205	1.04318
1438533_at	myosin IXb	Myo9b	0.854112	0.929112	1.53159	0.986913	1.7932		Irs2	1.5728	1.04515e-07	#N/A				Fkbp5	1.5443	0.0396564	0.941236	1.25412	1.1944	0.812097
1416339_a_at	protein kinase C substrate 80K-H	Prkcsh	0.742976	0.998098	1.09853	1.09864	1.47871		Per1	1.86284	1.10582e-07	3.72747				Ptgs2	1.5408	3.12763e-07	1.14274	0.741652	1.10124	1.01813
1460349_at	proline rich 14	Prr14	0.937497	0.954291	1.05041	1.1173	1.19179		Ywhaz	1.2171	1.14679e-07	#N/A				Fam53b	1.53488	0.0381158	0.843266	0.834344	1.28062	1.02377
1425338_at	phospholipase C beta 4	Plcb4	1.28435	1.01506	1.01178	0.831559	1.54451		Ywhae	0.877302	1.27021e-07	#N/A				Tgoln1	1.53398	0.046303	1.1154	1.05307	0.943413	0.727133
1424589_s_at	RNA-binding region (RNP1 RRM) containing 3	Rnpc3	1.04937	1.01843	1.21187	0.903031	1.342		Fbxw7	0.779364	1.50974e-07	#N/A				Pcdh20	1.52899	0.000690749	1.27613	1.03927	0.834627	0.974593
1428845_at	BCL2-associated transcription factor 1	Bclaf1	0.966368	1.17261	0.904763	0.788442	1.48725		Ado	1.3261	1.57027e-07	#N/A				D430019H16Rik	1.52867	0.081619	0.838934	1.28246	0.991546	0.995951
1422736_at	RAN binding protein 9	Ranbp9	1.00731	1.07446	1.08456	0.782479	1.38606		Dyrk1a	1.22321	1.66578e-07	#N/A				Sh3bgrl	1.52863	0.0269948	1.07622	1.19218	0.951649	0.779901
1457294_at	transmembrane and tetratricopeptide repeat containing 3	Tmtc3	0.989823	0.939995	0.977329	1.23524	1.31409		Dctn4	1.23095	1.70192e-07	1.46542				C1galt1	1.52811	0.0144834	1.24166	1.04132	0.812545	0.902435
1419374_at	WW domain binding protein 4	Wbp4	1.04587	1.0596	0.991707	0.811869	1.30513		Iffo2	1.39121	2.71936e-07	#N/A				Ddit4l	1.52516	1.17086e-11	1.28336	0.841458	0.948405	1.05418
1448538_a_at	arginine/serine rich protein 1	Rsrp1	0.939955	1.2655	0.944215	0.869251	1.45585		Smg7	1.28134	2.94769e-07	#N/A				Fnip2	1.52405	0.00307866	0.842141	0.978051	1.08484	1.28347
1436033_at	family with sequence similarity 214 member A	Fam214a	0.992707	1.29642	0.938395	0.835129	1.55236		Ptgs2	1.49732	3.12763e-07	1.5408				Tsc22d3	1.52324	1.6964e-17	0.844239	1.11688	1.28598	0.917532
1456999_at	WD repeat domain phosphoinositide interacting 2	Wipi2	0.847038	1.03289	1.08902	1.03561	1.28569		Plekhf1	2.2662	3.75897e-07	#N/A				Tada2b	1.51296	0.00431494	0.767657	1.16143	1.13764	1.05007
1433806_x_at	calreticulin	Calr	1.01309	0.903255	1.0731	0.924373	1.18804		P2ry13	0.648341	4.19835e-07	#N/A				Klhl29	1.51293	0.036616	0.970373	0.92163	1.39436	0.971189
1422048_at	transient receptor potential cation channel subfamily C member 5	Trpc5	1.20427	0.979684	0.906881	0.847945	1.42023		Txnip	1.81146	4.27349e-07	#N/A				Slc6a20a	1.51177	0.0901909	0.930448	1.20768	0.798853	1.17084
1435612_at	opioid binding protein/cell adhesion molecule-like	Opcml	0.877707	1.05868	1.03369	1.18324	1.3481		Nr4a1	3.03885	4.66183e-07	#N/A				Sdc4	1.50938	0.001276	0.968038	0.885895	1.1595	1.33715
1455494_at	collagen type I alpha 1	Col1a1	1.16771	1.00587	0.992973	0.995766	1.17597		Flrt2	0.729931	7.60524e-07	#N/A				Tbl1xr1	1.50512	0.0844952	1.00285	1.28264	0.852186	0.960293
1428972_at	dynein light chain Tctex-type 2B	Dynlt2b	0.97125	0.980619	0.761619	1.12546	1.47772		Apcdd1	0.771004	7.91485e-07	1.59865				Mcf2l	1.50151	0.00313252	0.854986	1.03795	1.28377	0.997356
1454729_at	transmembrane protein 108	Tmem108	0.74255	0.912851	1.11599	1.10386	1.50291		Insig1	1.33128	1.40151e-06	1.34908				Zfp874a	1.48302	0.0839363	1.08297	1.17583	0.896983	0.792858
1450472_s_at	SMAD family member 3	Smad3	1.01823	1.15509	1.13064	0.866353	1.33327		Canx	1.15219	1.40985e-06	#N/A				Epha7	1.47505	0.0157461	0.99058	1.2816	0.87803	0.868846
1453059_at	muscular LMNA-interacting protein	Mlip	1.10675	1.03017	0.952924	1.01356	1.16142		Chrm4	1.48726	1.62213e-06	#N/A				Zbtb38	1.4736	0.00739969	0.92602	0.867631	1.03195	1.27854
1459971_at	potassium channel subfamily T member 2	Kcnt2	0.818634	0.97703	0.992643	1.14113	1.39394		Ptn	1.20194	1.62338e-06	#N/A				Plk2	1.47351	0.0384827	0.729883	1.04048	1.07549	0.995861
1436237_at	tetratricopeptide repeat domain 9	Ttc9	0.854981	0.90872	1.09376	1.10574	1.29329		Sgk1	2.38497	1.65466e-06	#N/A				Rabep1	1.47288	0.0349345	1.12496	1.18726	0.989976	0.806083
1435116_at	microtubule-associated protein 10	Map10	1.05707	0.810962	1.00453	1.02311	1.30347		Irf8	0.585977	1.997e-06	#N/A				5031439G07Rik	1.46631	0.0157461	0.793728	1.0365	1.16385	0.994878
1443143_at	fibronectin leucine rich transmembrane protein 1	Flrt1	0.878958	0.868835	1.22609	1.03682	1.41119		Arid5b	1.38154	2.11276e-06	#N/A				Dctn4	1.46542	1.70192e-07	1.14459	0.781072	0.952043	1.03341
1442745_x_at	predicted gene 39971	Gm39971	0.879447	0.939129	0.958813	1.23489	1.40416		Micu3	1.36872	2.47536e-06	#N/A				Ackr3	1.46121	0.0184161	0.822175	1.02638	0.970454	1.20137
1435680_a_at	dipeptidylpeptidase 7	Dpp7	0.89198	0.920964	1.06945	1.13781	1.2756		Rasl11a	2.42559	2.71898e-06	#N/A				Cnot6	1.46078	0.0893913	1.01279	1.0517	1.09382	0.748789
1419244_a_at	RAB14 member RAS oncogene family	Rab14	1.03523	0.969492	1.07858	0.916279	1.17713		Lbh	1.23709	2.85003e-06	#N/A				Htr1a	1.45683	6.08155e-09	1.08493	1.1256	0.772641	0.994689
1437286_x_at	NAD kinase 2 mitochondrial	Nadk2	0.996782	1.01126	0.91205	1.10931	1.21628		Psd	1.29682	2.85298e-06	#N/A				Rtn4	1.45665	0.100227	1.03707	1.01212	0.962915	0.711957
1420619_a_at	TLE family member 5 transcriptional modulator	Tle5	0.975098	0.981984	0.966815	1.21526	1.25697		Plekho2	0.730465	3.05386e-06	#N/A				Chordc1	1.44881	0.0768523	1.09207	0.854776	1.23841	0.883683
1435051_at	WD repeat domain 44	Wdr44	0.873647	1.14017	0.95221	1.21294	1.38837		Sik1	2.21875	3.33374e-06	#N/A				Ccdc6	1.44776	0.00163755	0.890732	1.05708	1.24188	0.857797
1450084_s_at	influenza virus NS1A binding protein	Ivns1abp	0.956818	0.983306	1.13654	1.01983	1.18783		Dact1	1.57039	3.67637e-06	#N/A				Stard8	1.4451	0.0179631	0.920356	0.817786	1.18178	1.12128
1451161_a_at	adhesion G protein-coupled receptor E1	Adgre1	1.05815	0.924872	0.936871	1.0625	1.14881		Flrt3	0.756857	3.95741e-06	#N/A				Sc5d	1.44295	0.0237301	0.842266	1.02478	1.21535	0.878682
1460510_a_at	coenzyme Q10B	Coq10b	0.81388	1.12568	1.18529	0.864866	1.45635		Stk25	1.15179	4.72902e-06	#N/A				Tgfbr1	1.44192	0.0231974	0.816469	1.01138	0.975369	1.17728
1434261_at	signal-induced proliferation-associated 1 like 2	Sipa1l2	0.964475	0.87348	1.18668	0.970874	1.35857		Calm3	1.20956	5.23452e-06	1.25262				Slc38a2	1.44081	0.0626138	0.826198	1.0487	1.1904	1.00875
1455686_at	ligand dependent nuclear receptor corepressor-like	Lcorl	0.894659	1.33362	0.890695	1.19048	1.49728		AC165278.1	0.75127	5.59893e-06	#N/A				Tnfaip6	1.43403	0.000149552	0.865873	1.00141	1.24169	1.03603
1423078_a_at	methylsterol monoxygenase 1	Msmo1	0.885674	1.13512	0.981449	0.943427	1.28165		Pim3	1.56836	5.89375e-06	#N/A				Gabra2	1.42513	0.00793076	1.22545	0.986746	1.02324	0.859892
1451108_at	ring finger protein 185	Rnf185	0.964573	1.03025	1.13557	0.806067	1.40878		Slitrk2	0.793001	6.17433e-06	#N/A				Zfp143	1.42194	0.0428559	0.996342	0.828149	1.17758	0.989395
1455916_at	protein arginine methyltransferase 9	Prmt9	0.892098	1.06349	1.10305	0.894709	1.23647		Arid5a	1.57404	6.17433e-06	#N/A				Jmjd1c	1.42157	0.0538719	0.88204	1.00749	1.25388	0.938085
1456243_x_at	myeloid cell leukemia sequence 1	Mcl1	0.822407	1.08309	1.09266	1.0238	1.32861		Hectd4	1.23816	6.17433e-06	#N/A				Bmt2	1.41609	0.00699462	0.883768	1.0978	1.13881	0.804193
1430640_a_at	protein kinase cAMP dependent regulatory type II beta	Prkar2b	1.13588	0.95843	0.890769	0.640548	1.7733		Ets1	0.622173	6.27527e-06	1.40302				Elavl2	1.41141	0.0717784	1.02934	1.07358	1.12211	0.795027
1422581_at	protein inhibitor of activated STAT 1	Pias1	1.0328	1.02996	1.03027	0.874203	1.18142		Pten	1.25081	6.41694e-06	#N/A				Cd82	1.40697	0.00737336	0.981672	0.989653	0.944904	1.32945
1433656_a_at	guanine nucleotide binding protein-like 3 (nucleolar)	Gnl3	0.901433	1.06475	1.00503	1.01183	1.18118		Bhlhe40	1.50409	6.41694e-06	2.82622				Lrrtm4	1.40508	0.0432117	0.926719	1.20228	0.920528	1.29342
1440147_at	leucine-rich repeat LGI family member 2	Lgi2	0.885496	1.15129	1.02616	1.03937	1.30017		Wrb	1.3013	6.41694e-06	#N/A				Irf2bpl	1.40488	0.00377609	0.758028	1.06035	1.06493	1.06204
1417549_at	zinc finger protein 68	Zfp68	0.960523	1.08642	1.09669	0.927261	1.18272		Col19a1	1.92291	6.41694e-06	#N/A				Ets1	1.40302	6.27527e-06	0.893564	0.957755	1.01502	1.25369
1421970_a_at	glutamate receptor ionotropic AMPA2 (alpha 2)	Gria2	0.984782	1.12481	1.02311	0.825028	1.36337		Hes1	1.55932	6.72825e-06	#N/A				Arf6	1.40296	0.0939534	0.865032	1.01007	1.08973	1.21361
1419163_s_at	DnaJ heat shock protein family (Hsp40) member C3	Dnajc3	0.996913	1.0161	1.39298	0.925371	1.50532		Actr2	1.21298	6.74828e-06	#N/A				Smad1	1.40281	9.84644e-12	0.80536	1.02081	1.12977	0.981527
1454782_at	adhesion G protein-coupled receptor B3	Adgrb3	0.943568	1.23117	0.92337	1.03912	1.33334		Tial1	1.39149	6.79563e-06	1.19543				Rimklb	1.40003	4.18023e-05	0.835487	1.16971	0.992086	1.02741
1422901_at	O-GlcNAcase	Oga	1.22471	1.00708	0.849436	0.651677	1.87932		Per3	1.53129	6.79563e-06	#N/A				Usp2	1.39745	0.0836948	0.915242	1.27901	1.06441	1.05113
1453468_at	RIKEN cDNA 4930430F08 gene	4930430F08Rik	0.857461	1.17392	1.00977	0.900102	1.36906		Mnt	1.29645	8.67769e-06	#N/A				Cbx5	1.39607	0.0110937	1.23878	0.954978	0.991028	0.887329
1457687_at	B cell leukemia/lymphoma 2	Bcl2	1.01652	0.808615	1.28463	0.976374	1.58868		AI593442	0.834908	9.1815e-06	#N/A				Id4	1.39526	0.0276777	0.802562	1.11979	1.02412	1.03339
1455240_x_at	predicted gene 7969	Gm7969	1.07925	0.88997	0.903712	0.902724	1.21268		Csrnp1	2.20024	1.05275e-05	#N/A				Tmem132c	1.39457	0.0765878	1.26094	0.981783	0.992817	0.904176
1440324_at	mitochondrial ribosomal protein L19	Mrpl19	1.00843	1.02176	1.10995	0.806517	1.37623		Zfp512b	1.37061	1.14668e-05	#N/A				Sowahb	1.39056	0.0399526	0.882191	0.887051	1.22674	1.08407
1453227_at	Rho-related BTB domain containing 3	Rhobtb3	1.26229	1.16816	0.960506	0.836937	1.50822		Cbfa2t2	1.21705	1.3867e-05	#N/A				Efnb3	1.38177	0.0757722	0.931222	1.28674	0.963366	1.03144
1444738_at	C2 calcium-dependent domain containing 5	C2cd5	1.00636	1.10777	1.15079	0.776019	1.48294		Phldb1	1.29268	1.40325e-05	1.27538				Mettl16	1.38035	0.0445599	0.969642	0.918225	1.26748	0.99861
1460260_s_at	karyopherin (importin) alpha 1	Kpna1	1.11945	1.01796	0.9515	0.776895	1.44093		Cdkn1b	1.3824	1.58651e-05	1.3621				Zbtb16	1.37844	0.0030516	1.04788	0.872962	1.20333	0.987164
1435357_at	arginine/serine rich protein 1	Rsrp1	0.811543	0.964173	1.10431	1.06272	1.36075		Apba1	1.17096	1.89005e-05	#N/A				Cyth1	1.377	0.00388398	0.808862	1.03305	1.0469	1.1138
1419616_at	bone morphogenetic protein receptor type II (serine/threonine kinase)	Bmpr2	0.981325	1.00068	1.09029	0.68719	1.58659		Set	1.19505	1.95136e-05	#N/A				Slc13a3	1.37392	0.097108	0.787416	1.08185	1.0024	1.04051
1454983_at	MINDY lysine 48 deubiquitinase 2	Mindy2	0.883566	1.02066	1.01593	1.06136	1.20122		Fam84a	0.83496	2.04393e-05	#N/A				Errfi1	1.3713	9.77193e-12	0.950622	1.04443	1.1069	0.807189
1421816_at	glutathione reductase	Gsr	1.06682	1.07321	0.948453	0.768951	1.39567		Nek7	1.22848	2.04759e-05	#N/A				Stambpl1	1.36963	0.0499683	0.81792	0.998211	1.01207	1.12025
1417807_at	UFM1-specific peptidase 1	Ufsp1	0.829038	1.07037	0.874232	1.10243	1.32977		Dusp6	1.56474	2.55305e-05	1.98013				Csde1	1.36758	0.00103114	1.07438	1.13903	0.981615	0.832881
1417361_at	ankyrin repeat and SOCS box-containing 3	Asb3	0.959178	1.0189	1.06035	0.832164	1.2742		Clasp2	1.17054	2.78964e-05	#N/A				Gjc2	1.36751	0.0528623	0.79721	0.974971	0.911953	1.09019
1425517_s_at	O-linked N-acetylglucosamine (GlcNAc) transferase (UDP-N-acetylglucosamine:polypeptide-N-acetylglucosaminyl transferase)	Ogt	1.14525	1.08197	0.955471	0.667553	1.7156		Zfp36l2	0.683518	2.91649e-05	#N/A				Jade2	1.36714	0.0202915	0.870479	0.918434	1.19007	1.06596
1448654_at	mitochondrial carrier 2	Mtch2	0.992444	1.16996	0.897791	1.01287	1.30315		Hs3st1	0.645872	3.56453e-05	#N/A				Hnrnpdl	1.36665	0.00478608	0.899926	1.22989	0.907346	1.13244
1438174_x_at	protein phosphatase 2 regulatory subunit A alpha	Ppp2r1a	0.952753	1.12084	1.03255	0.988179	1.17642		Slc35e2	1.36455	3.89184e-05	#N/A				Fem1c	1.36573	8.09572e-05	1.14984	0.997277	0.841924	1.00131
1418989_at	cathepsin E	Ctse	1.10003	0.924794	0.959736	0.974643	1.18948		Hhex	0.343244	3.95767e-05	#N/A				Zfp46	1.36552	0.100406	0.975143	1.28078	0.937946	1.01169
1417107_at	tumor protein D52-like 2	Tpd52l2	1.01081	1.01982	1.00408	0.772497	1.32016		Rimklb	1.20883	4.18023e-05	1.40003				Prkca	1.36462	0.0681715	1.06692	0.8444	1.06242	0.781841
1450431_a_at	neural precursor cell expressed developmentally down-regulated 4	Nedd4	1.03238	1.08626	0.945655	0.807771	1.34476		Fos	3.02845	4.26192e-05	#N/A				Picalm	1.36446	0.00025485	0.978395	1.07064	1.13568	0.832334
1421943_at	transforming growth factor alpha	Tgfa	0.961775	1.09409	0.938429	1.15242	1.22803		Lpcat1	0.81347	4.70762e-05	1.19442				Abi2	1.36413	9.37519e-12	0.925502	1.03729	0.99812	1.26251
1416288_at	DnaJ heat shock protein family (Hsp40) member A1	Dnaja1	1.00864	0.958917	1.0677	0.772091	1.38287		Tnfsf10	0.364869	4.7976e-05	#N/A				Mark2	1.36269	0.00117435	0.967798	0.967356	1.10629	1.3182
1453278_a_at	CAP-GLY domain containing linker protein family member 4	Clip4	1.00882	1.13799	1.00264	0.884435	1.28668		Dync1li1	1.14925	4.88066e-05	#N/A				Cdkn1b	1.3621	1.58651e-05	0.887746	0.912799	1.00659	1.2092
1435407_at	zinc finger with KRAB and SCAN domains 16	Zkscan16	1.01897	1.47579	0.766966	1.01026	1.9242		Stk40	1.34593	5.34287e-05	#N/A				Hacd3	1.36139	0.000881625	1.00269	1.12022	1.04312	0.822855
1440463_at	RIKEN cDNA 5430414B19 gene	5430414B19Rik	1.18896	0.988134	0.957318	0.971298	1.24197		Dusp3	1.13169	5.35257e-05	1.69293				Pcdh15	1.35971	0.0230879	0.975843	1.21348	0.892455	1.1334
1419313_at	cyclin T1	Ccnt1	1.01697	1.04002	1.0643	0.804932	1.32223		Notch2	1.33262	5.40001e-05	#N/A				Pcf11	1.35776	0.0712141	0.852448	1.04991	1.15742	0.89748
1454680_at	DNA segment Chr 5 ERATO Doi 579		0.896966	0.954068	1.09902	1.06027	1.22527		Slc25a25	1.18996	5.64769e-05	#N/A				Rasgrp3	1.35146	0.00536068	0.996393	0.975554	0.888288	1.20049
1434834_at	suppressor of cytokine signaling 7	Socs7	0.945827	1.02341	1.22122	0.918824	1.32911		Epas1	0.820293	5.74165e-05	#N/A				Dnajc18	1.35071	0.00171401	0.918138	1.08794	0.822609	1.11111
1454770_at	cholecystokinin B receptor	Cckbr	0.930399	0.895223	1.03659	1.12722	1.25915		Lrrc55	0.696426	6.56445e-05	#N/A				Tacc1	1.35001	0.000860578	0.92057	0.980494	1.24278	1.01363
1459657_s_at	polymerase (RNA) I polypeptide D	Polr1d	0.904346	1.11463	0.976276	1.02581	1.23253		Fam43a	1.30422	7.47571e-05	1.65351				Insig1	1.34908	1.40151e-06	0.937625	1.1667	0.880708	1.18815
1420617_at	cytoplasmic polyadenylation element binding protein 4	Cpeb4	1.10894	1.11827	0.923477	0.773908	1.44496		Cd180	0.449292	7.48027e-05	#N/A				Arid4b	1.34838	0.0288246	0.853691	1.1511	0.987814	1.02868
1426816_at	BICD family like cargo adaptor 1	Bicdl1	0.741963	0.986666	1.20932	1.1259	1.6299		Prkaca	0.863109	8.05507e-05	#N/A				Opcml	1.3481	0.000112382	0.877707	1.05868	1.03369	1.18324
1456779_a_at	promoter of Mat2a antisense radiation induced circulating long non-coding RNA	Particl	0.850902	1.05557	0.861139	1.41981	1.66859		Fem1c	0.726647	8.09572e-05	1.36573				Crim1	1.34694	0.0576278	0.967406	1.10863	0.929661	1.25219
1415889_a_at	heat shock protein 90 beta (Grp94) member 1	Hsp90b1	1.03652	0.925513	1.07921	0.887445	1.21608		Ankrd34c	0.649939	8.38583e-05	#N/A				Srpk1	1.34522	0.0302098	1.04046	0.834046	0.988025	1.12198
1417495_x_at	ceruloplasmin	Cp	1.00049	1.22094	1.01853	0.839579	1.45422		Plau	0.545398	8.38583e-05	#N/A				Zfyve27	1.33842	0.00025485	0.825415	1.01097	1.05654	1.10475
1435598_at	expressed sequence BB319198	BB319198	0.823529	1.12847	0.899735	1.0326	1.37028		Trim59	0.651547	8.4218e-05	#N/A				Prpf39	1.33789	0.0768523	1.019	1.09095	1.04435	0.815431
1460400_at	spastin	Spast	1.04979	0.92756	1.02203	0.817013	1.28491		Ankrd33b	1.27664	8.73288e-05	1.69771				Snx27	1.33572	0.0249888	1.0156	1.00901	1.11176	0.832328
1450731_s_at	tumor necrosis factor receptor superfamily member 21	Tnfrsf21	1.14452	1.0363	1.10492	0.813209	1.40741		Lfng	1.37675	0.000104232	1.2868				Rgl1	1.33505	0.0549438	1.10953	1.12651	0.955655	0.843796
1456698_s_at	heterogeneous nuclear ribonucleoprotein D-like	Hnrnpdl	0.899926	1.22989	0.907346	1.13244	1.36665		Klhl42	1.28923	0.000107135	#N/A				Epb41l2	1.33455	0.0227422	0.929382	0.871428	1.16296	1.06292
1429217_at	zinc finger protein 655	Zfp655	1.07863	0.980908	0.939839	1.15938	1.2336		Nlgn3	0.817824	0.000112382	1.1997				Gpr22	1.33113	0.004112	0.969671	1.15326	0.981834	0.866373
1452344_at	synaptojanin 2	Synj2	1.1708	0.713895	1.20365	0.898033	1.68604		Opcml	1.26131	0.000112382	1.3481				Cmtm6	1.33017	0.0167458	0.921533	0.973675	0.975329	1.2258
1435369_at	FAST kinase domains 5	Fastkd5	0.54096	0.886475	1.18732	0.946185	2.19483		Impact	1.25673	0.000112698	#N/A				Mcl1	1.32861	0.000253677	0.822407	1.08309	1.09266	1.0238
1454109_a_at	jumonji domain containing 6	Jmjd6	0.885739	0.940105	1.29873	1.05664	1.46626		Adamts15	0.638181	0.000113488	#N/A				Zfp322a	1.32568	0.0454667	0.910146	1.0371	1.13586	0.856819
1423092_at	inner centromere protein	Incenp	1.06648	0.760387	0.940043	1.11409	1.46516		Pdcd4	1.21186	0.00012363	#N/A				Trappc12	1.3212	0.0797079	0.933473	1.21392	1.01659	0.918798
1426513_at	RNA binding motif protein 28	Rbm28	1.07688	0.83791	1.15752	0.941996	1.38144		Exoc8	1.19374	0.00012363	#N/A				Sv2b	1.3168	0.0830834	0.977517	1.21264	0.986769	0.920904
1443855_at	potassium voltage gated channel Shaw-related subfamily member 1	Kcnc1	0.87824	0.867913	1.09358	1.22507	1.41151		Maff	2.27419	0.00013065	#N/A				Adam23	1.31592	0.0236705	1.16699	0.886829	0.986467	0.92288
1423337_at	origin recognition complex subunit 4	Orc4	1.06811	1.0381	0.995843	0.746538	1.43074		Plppr4	0.87205	0.000138923	#N/A				Rhou	1.31537	2.47713e-11	0.957374	1.23345	0.983179	0.937719
1428316_a_at	FUN14 domain containing 2	Fundc2	1.03433	1.10076	0.95643	0.848023	1.29803		Midn	1.63378	0.000142388	#N/A				Polr3e	1.31486	0.0919905	0.992488	1.25794	0.956705	0.970772
1441511_at	potassium channel subfamily T member 1	Kcnt1	0.98759	0.994377	1.09114	0.995197	1.10485		Tsku	1.77423	0.000147038	#N/A				Npm1	1.31471	0.0171197	1.05692	1.0872	1.03142	0.826948
1416735_at	N-acylsphingosine amidohydrolase 1	Asah1	1.0032	1.0774	0.975531	0.931961	1.15606		Skp1a	1.16589	0.000148353	#N/A				Lrch3	1.31437	0.0430532	0.945885	1.05227	1.24324	0.984361
1452716_at	peroxiredoxin like 2A	Prxl2a	1.021	1.09716	0.938541	0.889624	1.23329		Fezf2	1.31721	0.000149012	#N/A				Tmtc3	1.31409	0.0650788	0.989823	0.939995	0.977329	1.23524
1430558_at	zinc finger protein 318	Zfp318	0.937305	1.11943	0.81139	1.16817	1.43972		Tnfaip6	1.61094	0.000149552	1.43403				Grk3	1.31389	3.67725e-09	1.04845	1.16252	0.923651	0.884792
1438167_x_at	folliculin	Flcn	0.781326	1.01916	1.11215	1.05456	1.42342		Cx3cr1	0.785222	0.000156108	#N/A				Amer2	1.3121	0.000253677	0.859787	1.12813	1.07085	0.971948
1426918_at	integrin beta 1 (fibronectin receptor beta)	Itgb1	1.08952	1.23443	0.983956	0.774853	1.59312		Vasn	1.3878	0.000164027	1.70354				Wapl	1.31008	0.0171197	0.95213	1.08428	1.14088	0.870853
1448028_at	netrin 3	Ntn3	0.73121	1.13297	0.97185	1.2797	1.75011		Mtdh	1.16419	0.000165822	#N/A				Ap1g1	1.30957	0.0141486	1.02652	1.12402	0.993131	0.858308
1442301_at	expressed sequence AW060742	AW060742	1.15993	1.1223	0.978533	0.848277	1.3674		Gpc4	0.758495	0.0001828	2.63631				Atp11a	1.30742	0.0364836	0.836415	1.09354	1.07609	1.0046
1445553_at	RIC3 acetylcholine receptor chaperone	Ric3	1.03441	0.839458	0.97182	0.990862	1.23224		Gadd45b	1.70509	0.0001828	#N/A				Nfya	1.30655	0.0777143	1.20444	0.943088	1.10033	0.921843
1427284_a_at	tocopherol (alpha) transfer protein	Ttpa	0.816536	1.05251	1.08025	1.01931	1.32297		Zfp697	0.818073	0.000196073	#N/A				Sipa1l1	1.30213	0.0799712	0.993938	0.91739	1.19456	0.993412
1431230_a_at	BTB (POZ) domain containing 9	Btbd9	1.00429	0.976635	1.13418	0.830525	1.36562		Slc6a11	0.86226	0.000202286	#N/A				Wasl	1.29691	0.0555955	0.908544	0.944282	1.08224	1.1783
1433709_at	calcium activated nucleotidase 1	Cant1	1.0123	1.02585	0.947325	1.0445	1.10258		Egr2	4.12643	0.000202286	#N/A				Mark3	1.2937	0.00638459	0.884852	1.0867	1.04834	0.839993
1424115_at	protein phosphatase 5 catalytic subunit	Ppp5c	0.862134	1.03086	1.08335	1.20152	1.39366		Pou3f2	0.70264	0.000204533	#N/A				Cdkn1c	1.29167	0.0393301	0.984987	1.27228	0.990501	1.00898
1424790_at	solute carrier family 25 member 42	Slc25a42	0.882711	0.953356	1.25427	0.926207	1.42093		Atp5g1	0.865627	0.000215842	#N/A				Qrich1	1.28807	0.0338642	1.00394	1.06296	0.977304	0.825232
1433495_at	collagen beta	1-O	0.805069	1.03098	1.03848	1.00386	1.28993		Fam171b	0.87533	0.000217564	#N/A				Neurod2	1.28778	0.00720059	0.889737	1.14578	0.964741	1.0709
1449618_s_at	PAXIP1 associated glutamate rich protein 1A	Pagr1a	0.747239	0.953753	1.05472	1.0611	1.42003		Cdr2l	1.34343	0.000228165	#N/A				Acvr2a	1.28761	0.0854268	1.07578	1.17582	0.913182	0.943717
1421033_a_at	transcription elongation regulator 1 (CA150)	Tcerg1	0.954594	1.19275	0.875955	0.767537	1.55399		Col5a1	1.80071	0.000233765	#N/A				Lfng	1.2868	0.000104232	0.892556	0.976663	1.14854	1.01994
1420850_at	crooked neck pre-mRNA splicing factor 1	Crnkl1	0.870207	1.12711	1.13507	0.766769	1.48032		Mdga1	0.694978	0.000237405	#N/A				Crebbp	1.286	0.000985915	0.997261	0.979486	1.24661	0.969367
1455187_at	zinc finger and BTB domain containing 40	Zbtb40	0.967044	0.976412	1.30904	0.948142	1.38064		Prex1	0.89265	0.000253677	#N/A				Wipi2	1.28569	0.0259302	0.847038	1.03289	1.08902	1.03561
1424431_at	chondroitin sulfate N-acetylgalactosaminyltransferase 2	Csgalnact2	0.78584	0.950734	1.15378	0.974966	1.46822		Amer2	1.20195	0.000253677	1.3121				Nras	1.28253	0.00139612	0.968871	1.07919	0.969344	0.841452
1439464_s_at	testis expressed gene 10	Tex10	0.668722	0.898075	1.07949	1.06073	1.61426		Mcl1	1.20791	0.000253677	1.32861				Tspan13	1.27802	0.00406476	0.939412	0.974898	1.05036	1.20059
1428170_at	zinc finger protein 180	Zfp180	0.908971	0.767042	1.06689	1.19606	1.55932		Sh3gl3	1.23053	0.000253677	1.18858				Erf	1.27727	0.00697128	0.941388	0.996345	0.95403	1.20241
1434171_at	zinc finger protein 874a	Zfp874a	1.08297	1.17583	0.896983	0.792858	1.48302		Picalm	1.16981	0.00025485	1.36446				Ackr1	1.27718	0.00118846	0.903575	1.15403	1.0581	0.914977
1445679_at	ATPase Ca++ transporting plasma membrane 3	Atp2b3	0.922143	1.19653	1.01449	1.05073	1.29756		Zfyve27	1.18731	0.00025485	1.33842				Phldb1	1.27538	1.40325e-05	0.906547	0.983329	1.01968	1.15619
1454791_a_at	retinoblastoma binding protein 4 chromatin remodeling factor	Rbbp4	1.06107	1.04154	0.983204	0.795228	1.3343		Angptl4	2.09077	0.000273023	#N/A				Kcnv1	1.27261	0.000377019	0.945871	0.931008	1.18481	0.99833
1424345_s_at	ubiquitin-conjugating enzyme E2M	Ube2m	0.928303	1.01043	1.02403	1.33281	1.43575		Lpar1	1.37795	0.000295601	1.24864				Acot2	1.26778	0.0231974	1.0012	1.05504	0.875831	1.11036
1456259_at	integrator complex subunit 10	Ints10	0.98971	1.0222	1.10241	0.890914	1.23739		Nova2	0.81454	0.000308608	#N/A				Tug1	1.26675	0.0265516	1.01528	0.93794	0.838433	1.06208
1450040_at	tissue inhibitor of metalloproteinase 2	Timp2	0.980398	1.28228	1.0118	0.907667	1.41272		Skil	1.30105	0.000337671	#N/A				Taok2	1.26596	0.0126278	0.916122	1.05305	1.00094	1.15977
1438098_at	DLG associated protein 1	Dlgap1	1.06069	0.968591	0.911654	1.17385	1.28761		Dnajb12	1.1628	0.000337673	#N/A				Tshz3	1.26193	0.054466	1.06507	0.962583	0.891355	1.12482
1417348_at	RIKEN cDNA 2310039H08 gene	2310039H08Rik	0.963304	1.06052	0.889776	1.21044	1.36039		Itpkc	1.41295	0.000337673	#N/A				Hipk1	1.26032	3.09138e-09	0.986675	1.0275	1.00718	0.815268
1449468_at	ST6 (alpha-N-acetyl-neuraminyl-23-beta-galactosyl-13)-N-acetylgalactosaminide alpha-2		0.942063	1.27002	0.938363	0.831082	1.52815		Ciart	1.53189	0.000338895	4.50093				Kras	1.25726	0.0601891	1.06434	1.01222	0.979187	0.846553
1416429_a_at	catalase	Cat	0.785728	1.02722	0.979262	1.07965	1.37408		Mc4r	1.70981	0.000339692	#N/A				Vdac1	1.25499	1.57515e-09	0.924349	1.16005	1.03544	0.993903
1450052_at	kinesin family member 2A	Kif2a	1.00769	1.09286	0.943954	0.723948	1.50959		Marf1	0.841788	0.00037557	#N/A				Aktip	1.25458	0.0499683	1.04715	0.962823	0.996448	0.834665
1428219_at	RING1 and YY1 binding protein	Rybp	0.862837	1.09156	1.30171	1.03152	1.50864		Map3k1	0.680921	0.000375603	#N/A				Calm3	1.25262	5.23452e-06	0.955067	1.03849	0.990547	1.19633
1460424_at	transmembrane protein 160	Tmem160	0.841164	0.926209	0.954324	1.24132	1.47571		Kcnv1	0.80205	0.000377019	1.27261				B930095G15Rik	1.2522	0.0636527	0.916648	1.06512	0.978391	1.14782
1422844_a_at	WD repeat domain 77	Wdr77	0.861223	1.11508	1.04342	0.8699	1.29477		Slc1a2	0.87064	0.000388407	1.89775				Lpar1	1.24864	0.000295601	1.15785	0.927289	1.00013	0.955546
1427159_at	PCF11 cleavage and polyadenylation factor subunit	Pcf11	0.852448	1.04991	1.15742	0.89748	1.35776		Birc6	1.26119	0.000416175	#N/A				Pbx1	1.24674	0.0797141	1.14937	1.12125	0.949188	0.921902
1438634_x_at	LIM and SH3 protein 1	Lasp1	0.916929	0.909733	1.17405	1.18406	1.30154		Fndc5	0.859993	0.00043873	#N/A				Sppl3	1.24392	0.00389447	1.16816	1.0858	0.952958	0.939096
1420644_a_at	Sec61 alpha subunit 2 (S. cerevisiae)	Sec61a2	1.02625	1.10195	0.913758	0.723194	1.52373		Ddit4	1.86159	0.00043873	#N/A				Actr10	1.24355	0.0171197	1.02565	1.06334	1.01506	0.855082
1457270_at	growth arrest specific 7	Gas7	0.846591	0.99483	1.0037	1.49473	1.76558		Zfpm2	1.31696	0.0004389	#N/A				Sh3bp5	1.24205	0.00346159	0.843267	1.04349	1.04738	1.02788
1426369_at	fatty acyl CoA reductase 1	Far1	1.02829	1.00741	1.09781	0.798987	1.374		Zfp36l1	0.751465	0.000444628	#N/A				Lrp1b	1.24069	0.00603133	0.995195	1.01612	0.939719	1.1659
1421828_at	karyopherin (importin) alpha 3	Kpna3	1.00274	1.11275	0.939993	0.67334	1.65258		Mtmr2	1.21594	0.000448639	#N/A				Shank3	1.23818	0.0272045	0.968476	1.00967	1.19915	1.05549
1441625_at	RIMS binding protein 2	Rimbp2	1.01222	1.03758	1.01836	0.907026	1.14394		C4b	1.45459	0.000448639	#N/A				Klhl21	1.22955	0.0292285	0.926344	1.12845	0.979414	0.917778
1415978_at	tubulin beta 3 class III	Tubb3	0.872543	1.04998	1.05984	1.29727	1.48677		Rab15	0.913133	0.000461395	#N/A				Slc1a1	1.22771	0.00431494	0.98532	1.00263	1.06129	0.864445
1418535_at	ral guanine nucleotide dissociation stimulator-like 1	Rgl1	1.10953	1.12651	0.955655	0.843796	1.33505		4933434E20Rik	1.17764	0.000463604	#N/A				Ccdc127	1.22645	0.0171197	1.00902	1.04034	1.01929	0.848258
1434297_at	NIM1 serine/threonine protein kinase	Nim1k	0.897482	1.07701	1.01011	1.1074	1.2339		Gnaz	1.16402	0.000478438	#N/A				Tmod2	1.2194	0.00884429	0.923546	1.09387	0.973789	1.12617
1423502_at	bromodomain containing 2	Brd2	0.857456	1.08261	1.03444	0.983396	1.26258		Ccar2	1.13519	0.000485915	#N/A				Sugp1	1.21929	0.0398842	0.90665	1.04799	0.92168	1.10547
1419299_at	BLOC-1 related complex subunit 7	Borcs7	0.875333	1.006	0.936469	1.29222	1.47626		Adgrl1	0.859788	0.000506086	#N/A				Atxn2l	1.21749	0.0817885	0.896068	0.955239	1.06435	1.09095
1425553_s_at	huntingtin interacting protein 1 related	Hip1r	0.966475	1.02546	0.944025	1.11898	1.18533		Samd8	1.3462	0.000516171	#N/A				Col6a2	1.20858	0.037608	1.17016	1.01361	1.00313	0.968215
1437064_at	androgen receptor	Ar	0.976603	1.11048	0.966853	0.652086	1.70297		Foxq1	0.608154	0.000517347	#N/A				Syt13	1.20833	0.00932795	1.04985	0.873027	1.05491	0.958529
1424557_at	zinc finger CCHC domain containing 9	Zcchc9	0.85726	0.925437	1.20356	1.07622	1.40396		Ier5	1.28803	0.000535801	2.1924				Mindy2	1.20122	0.0678326	0.883566	1.02066	1.01593	1.06136
1454667_at	sorting nexin 8	Snx8	0.96973	1.12311	0.773191	1.02334	1.45256		Arf5	1.24369	0.000542934	#N/A				Nlgn3	1.1997	0.000112382	0.999853	1.16499	0.973053	0.971069
1460551_at	RAN member RAS oncogene family	Ran	0.982658	1.11371	0.995105	0.887807	1.25445		Tprn	1.30967	0.000577815	#N/A				Plekha2	1.19598	0.0681715	1.13831	0.965014	0.951784	1.03854
1422977_at	glycoprotein Ib beta polypeptide	Gp1bb	0.959543	1.028	1.00975	1.36313	1.42061		Opalin	1.46912	0.000577815	1.70745				Tial1	1.19543	6.79563e-06	1.00831	0.999384	1.10468	0.924089
1449865_at	sema domain immunoglobulin domain (Ig) short basic domain		1.14015	0.97148	1.10056	0.753789	1.51256		Zdhhc2	0.861412	0.000598632	#N/A				Lpcat1	1.19442	4.70762e-05	1.03824	0.981847	1.00649	0.869246
1448843_at	signal sequence receptor alpha	Ssr1	1.13118	1.10521	0.835362	0.627266	1.80334		Zfp266	1.33064	0.000605883	1.81418				Gab1	1.19253	0.00916882	1.01173	0.905609	0.956952	1.07997
1448155_at	programmed cell death 6 interacting protein	Pdcd6ip	0.955699	1.04131	1.10437	0.855536	1.29085		Usp15	1.2163	0.000610692	#N/A				Sh3gl3	1.18858	0.000253677	1.03279	1.11025	0.94356	0.934095
1417091_at	conserved helix-loop-helix ubiquitous kinase	Chuk	0.828094	1.04832	1.12219	0.940041	1.35515		Rnf111	1.27096	0.000627382	#N/A				Calr	1.18804	0.0852006	1.01309	0.903255	1.0731	0.924373
1427126_at	heat shock protein 1B	Hspa1b	1.0248	0.692096	2.15167	0.852995	3.10892		Pcdh20	0.77711	0.000690749	1.52899				Znrf2	1.18733	0.0221047	0.958165	1.12494	1.05427	0.947453
1428210_s_at	conserved helix-loop-helix ubiquitous kinase	Chuk	0.649094	0.978019	1.11916	1.07081	1.72419		Arglu1	1.29652	0.000718728	#N/A				Nus1	1.18267	0.0378911	0.985418	0.998627	1.03407	0.874347
1436324_at	START domain containing 9	Stard9	0.76917	1.12131	0.990333	0.876931	1.45781		Ptk7	1.40234	0.000728751	#N/A				Srsf2	1.17758	0.0103589	0.920373	1.0024	1.08381	0.966135
1415785_a_at	chaperonin containing Tcp1 subunit 8 (theta)	Cct8	1.02573	1.0893	1.02498	0.811208	1.34281		Lemd1	0.718059	0.000769769	1.68917				Rab14	1.17713	0.0950003	1.03523	0.969492	1.07858	0.916279
1435778_at	ankyrin repeat domain 11	Ankrd11	0.887018	1.07148	1.12188	0.990479	1.26478		St8sia4	0.708558	0.000790882	#N/A				Kcna4	1.17603	0.0590015	1.05771	1.05265	0.899387	0.966613
1423838_s_at	increased sodium tolerance 1 homolog (yeast)	Ist1	0.810668	1.06775	1.07524	0.936554	1.32637		Khsrp	1.1951	0.000807731	#N/A				Spsb1	1.16595	5.86593e-08	0.960556	0.949415	1.10697	0.982299
1433734_at	solute carrier family 13 (sodium/sulfate symporters) member 4	Slc13a4	0.998259	1.31431	0.835745	1.00823	1.57262		4833439L19Rik	0.896264	0.00083755	#N/A				Rsl1	1.15683	0.00876952	1.01106	1.02324	1.09511	0.946645
1433975_at	cyclin-dependent kinase 10	Cdk10	0.945637	1.01842	0.956741	1.17647	1.24411		N4bp3	1.32675	0.00083755	#N/A				Kdr	1.14861	1.24597e-09	1.10046	0.994618	0.958078	0.991303
1436507_at	interleukin-1 receptor-associated kinase 2	Irak2	1.0081	0.980155	0.913142	1.00116	1.10399		Tmem181b-ps	1.99644	0.00084	#N/A				Atxn7	1.14645	0.0712131	1.01562	1.01782	1.01268	0.887807
1440946_at	zinc finger with KRAB and SCAN domains 16	Zkscan16	1.19136	1.36207	0.729814	0.688772	1.97753		Atxn7l3b	0.905132	0.000852888	#N/A				Ogg1	1.13361	0.0738431	0.997972	1.01424	0.926414	1.05019
1448790_at	sema domain transmembrane domain (TM) and cytoplasmic domain		0.844799	1.06891	0.947271	1.12314	1.32948		Tacc1	1.19671	0.000860578	1.35001				Elk4	1.13352	0.00659453	1.04733	1.03475	0.99818	0.923964
1434945_at	lysophosphatidylcholine acyltransferase 2	Lpcat2	1.0904	0.979159	0.946704	1.14992	1.21465		Fzd10	0.457082	0.000881625	#N/A				Gsn	1.1157	0.00615585	0.934146	1.01539	0.984731	1.04223
1427469_at	helicase with zinc finger domain	Helz	0.688302	0.859725	1.16501	1.25938	1.82969		Hacd3	0.901437	0.000881625	1.36139				Pcsk2	1.10915	0.0760946	0.962625	1.05213	0.955453	1.05974
1415779_s_at	actin gamma cytoplasmic 1	Actg1	0.927189	1.14401	1.01914	0.921867	1.24097		Mog	1.4451	0.000885776	#N/A				Irak2	1.10399	6.18304e-12	1.0081	0.980155	0.913142	1.00116
1424455_at	G protein-coupled receptor associated sorting protein 1	Gprasp1	1.00788	1.11868	0.976437	0.875306	1.27805		Ahr	0.689705	0.000903808	#N/A
1453109_at	arylsulfatase K	Arsk	0.880729	1.03723	0.920543	1.11153	1.26206		Tagap	2.47743	0.000903808	#N/A
1420150_at	splA/ryanodine receptor domain and SOCS box containing 1	Spsb1	0.960556	0.949415	1.10697	0.982299	1.16595		Neurod1	0.714531	0.000932388	#N/A
1455185_s_at	jade family PHD finger 3	Jade3	1.03598	1.00668	0.80681	1.06836	1.32418		Crebbp	1.25107	0.000985915	1.286
1454606_at	sushi domain containing 6	Susd6	0.94977	1.02474	1.29239	0.990389	1.36074		Btbd3	0.812593	0.00101249	#N/A
1437284_at	frizzled class receptor 1	Fzd1	0.825196	1.15104	1.17627	0.841736	1.42544		Nucks1	1.23346	0.00101878	#N/A
1428944_at	ubiquitin-like modifier activating enzyme 6	Uba6	1.04058	0.971064	1.17221	0.800792	1.46381		Usp53	1.34971	0.00102649	#N/A
1450817_at	calpain 15	Capn15	0.993196	1.04485	1.13446	0.919269	1.23409		Csde1	1.14722	0.00103114	1.36758
1455470_x_at	LIM and SH3 protein 1	Lasp1	0.893174	0.910542	1.18203	1.09459	1.3234		Cds2	0.87984	0.00106134	1.68834
1439704_at	histone deacetylase 2	Hdac2	0.888746	1.11823	1.11619	0.77975	1.43409		Dip2b	1.2674	0.0011114	#N/A
1434270_at	neuronal pentraxin chromo domain	Npcd	0.8613	1.17361	1.01823	0.93932	1.36261		Cbln2	0.793296	0.00111869	1.96035
1434056_a_at	NADH:ubiquinone oxidoreductase subunit B6	Ndufb6	0.841615	0.981005	1.04473	1.23227	1.46417		Sin3b	1.24046	0.00115317	1.64531
1447991_at	proprotein convertase subtilisin/kexin type 2	Pcsk2	0.962625	1.05213	0.955453	1.05974	1.10915		St6gal2	0.738012	0.00116465	#N/A
1450061_at	ectodermal-neural cortex 1	Enc1	1.00861	0.938992	1.06206	0.814697	1.30363		Gh	0.0040063	0.00116632	#N/A
1449055_x_at	poly	rC	0.916878	1.03655	1.06191	1.22008	1.33068		Mark2	0.87488	0.00117435	1.36269
1416146_at	heat shock protein 4	Hspa4	0.962915	1.08733	1.05351	0.847068	1.28364		Ndst4	0.129948	0.00118715	#N/A
1443536_at	solute carrier family 7 (cationic amino acid transporter y+ system) member 11	Slc7a11	1.13776	1.00361	1.03747	0.864046	1.31679		Ssr1	1.12029	0.00118815	1.80334
1429479_at	MAGE family member F1	Magef1	0.995121	0.932565	0.930717	1.10425	1.18645		Ackr1	0.821518	0.00118846	1.27718
1423427_at	adenylate cyclase activating polypeptide 1	Adcyap1	1.12876	0.893027	1.09153	0.8451	1.33565		Ddx6	0.874786	0.001276	#N/A
1456926_at	regulating synaptic membrane exocytosis 4	Rims4	0.782874	0.968879	1.19073	1.09063	1.52097		Sdc4	1.25282	0.001276	1.50938
1427057_at	5'-nucleotidase domain containing 3	Nt5dc3	1.04524	1.1125	0.9493	0.82939	1.34134		Nfia	0.771915	0.00139404	#N/A
1433746_at	WD repeat domain 3	Wdr3	0.793559	0.981124	1.18698	1.0678	1.49576		Dck	0.766615	0.00139612	#N/A
1456307_s_at	adenylate cyclase 7	Adcy7	1.06864	1.0651	0.962439	0.847603	1.26078		Nras	1.17139	0.00139612	1.28253
1451833_a_at	SET domain bifurcated 1	Setdb1	0.910637	1.03629	1.13065	0.864732	1.30751		Smim13	0.882174	0.00139724	#N/A
1455130_at	SPT2 chromatin protein domain containing 1	Spty2d1	0.94987	1.07068	1.09926	0.799419	1.37508		Il1a	0.252938	0.00145912	#N/A
1426246_at	protein S (alpha)	Pros1	1.00679	1.14722	0.997834	0.791628	1.44919		Ccdc6	1.22048	0.00163755	1.44776
1448629_at	HPS4 biogenesis of lysosomal organelles complex 3 subunit 2	Hps4	0.669824	0.927391	1.1897	1.20594	1.80038		Tlr7	1.54857	0.00169539	#N/A
1449128_at	coiled-coil domain containing 43	Ccdc43	0.9752	0.995169	1.2071	1.0093	1.23779		Dnajc18	1.16868	0.00171401	1.35071
1450405_at	mitochondrial ribosomal protein L19	Mrpl19	0.981527	0.916528	1.11974	1.00818	1.22172		Dcun1d3	0.77262	0.00174711	#N/A
1448399_at	Tax1 (human T cell leukemia virus type I) binding protein 1	Tax1bp1	1.04167	1.01464	1.03514	0.839705	1.24052		1700017B05Rik	1.33453	0.00175189	#N/A
1443948_at	tetratricopeptide repeat domain 9C	Ttc9c	1.01537	1.02896	1.09092	0.728717	1.49705		Dnmt1	1.1587	0.00175423	#N/A
1440729_at	epidermal growth factor receptor pathway substrate 15	Eps15	0.753691	1.06171	1.18858	1.06656	1.57701		Eloa	1.17024	0.00175867	#N/A
1426946_at	importin 5	Ipo5	0.952232	1.15315	1.02947	0.955097	1.211		Dusp4	1.54673	0.00182022	#N/A
1422469_at	TANK-binding kinase 1	Tbk1	0.898016	1.14693	1.13943	0.920055	1.27718		Ccr5	0.618218	0.00185712	#N/A
1427045_at	synaptopodin	Synpo	0.856159	0.94623	1.1126	1.02117	1.29953		Zic3	0.629777	0.00186216	#N/A
1426612_at	timeless interacting protein	Tipin	1.08501	1.08055	0.677916	0.991436	1.60051		Myadm	0.862081	0.00189999	#N/A
1421934_at	chromobox 5	Cbx5	1.23878	0.954978	0.991028	0.887329	1.39607		Lmna	1.20241	0.00196265	#N/A
1419406_a_at	B cell CLL/lymphoma 11A (zinc finger protein)	Bcl11a	0.831443	0.939883	1.06425	1.10767	1.33223		Osbpl11	1.24799	0.00202153	#N/A
1460436_at	N-deacetylase/N-sulfotransferase (heparan glucosaminyl) 1	Ndst1	0.988935	1.11938	1.00436	0.887662	1.26104		Flt1	0.812804	0.00206481	#N/A
1424638_at	cyclin-dependent kinase inhibitor 1A (P21)	Cdkn1a	0.94641	0.803469	1.2961	1.01194	1.61313		Fam129b	1.20169	0.00228685	#N/A
1424250_a_at	Rho guanine nucleotide exchange factor (GEF) 3	Arhgef3	0.786188	0.981574	1.15367	0.983153	1.46743		Slitrk3	0.817787	0.00237716	#N/A
1424307_at	Rho GTPase activating protein 1	Arhgap1	0.982885	1.06754	1.04837	0.883378	1.20847		Gm13889	1.33585	0.00240568	#N/A
1419472_s_at	nudC nuclear distribution protein	Nudc	1.03934	0.861187	0.974222	1.04216	1.21014		Slc40a1	0.724437	0.0024846	#N/A
1428232_at	cleavage and polyadenylation specific factor 6	Cpsf6	1.01791	0.947939	1.12655	0.880243	1.27982		Luzp2	0.881112	0.0024846	#N/A
1455599_at	glucose-fructose oxidoreductase domain containing 1	Gfod1	0.76551	0.771854	1.1811	1.12701	1.54289		Dnal1	0.877704	0.00253816	#N/A
1437247_at	fos-like antigen 2	Fosl2	0.953959	0.814499	1.60829	0.955198	1.97458		Gid4	1.15884	0.00253816	#N/A
1439486_at	potassium channel subfamily T member 1	Kcnt1	0.888019	1.03386	1.04304	1.00652	1.17457		Vegfa	0.742323	0.00262882	#N/A
1438710_at	5-hydroxytryptamine (serotonin) receptor 1A	Htr1a	1.08493	1.1256	0.772641	0.994689	1.45683		Elovl5	0.858205	0.002679	#N/A
1416809_at	cytochrome P450 family 3 subfamily a		1.0039	0.861899	0.627255	4.6702	7.44545		Tbx3	0.559489	0.00271461	#N/A
1438385_s_at	glutamic pyruvate transaminase (alanine aminotransferase) 2	Gpt2	0.694237	0.969166	1.20886	1.02201	1.74128		Pllp	1.25277	0.00293119	#N/A
1419389_at	phosphodiesterase 10A	Pde10a	1.13393	0.835204	1.13677	0.845377	1.36107		Cnot10	1.1767	0.00303153	#N/A
1433827_at	ATPase aminophospholipid transporter (APLT) class I		1.06072	1.09429	0.923243	0.827177	1.32292		Fzd4	1.37426	0.0030516	#N/A
1423599_a_at	phosducin-like	Pdcl	1.15786	1.06365	0.896108	0.798297	1.45042		Zbtb16	1.52021	0.0030516	1.37844
1454631_at	general transcription factor II A 1	Gtf2a1	1.11407	1.01616	0.892031	0.674015	1.65289		Fnip2	1.34457	0.00307866	1.52405
1456833_at	G protein-coupled receptor 17	Gpr17	0.669563	0.960228	1.08087	1.22578	1.83072		Oxtr	0.678525	0.00313252	#N/A
1430575_a_at	tripeptidyl peptidase II	Tpp2	1.00871	1.08462	0.930526	0.831588	1.30427		Mcf2l	1.18216	0.00313252	1.50151
1445181_at	echinoderm microtubule associated protein like 5	Eml5	1.03779	0.994383	1.13758	0.797736	1.42601		Ppm1k	1.19521	0.00313252	#N/A
1444276_at	mitochondrial ribosomal protein L58	Mrpl58	1.23325	1.00947	0.855696	0.882845	1.44122		Mmp17	0.915841	0.00320057	#N/A
1428739_at	energy homeostasis associated	Enho	0.880837	1.09965	1.05881	1.4187	1.61063		Otub2	0.835167	0.00327807	1.89788
1418183_a_at	cytohesin 1	Cyth1	0.808862	1.03305	1.0469	1.1138	1.377		Plpp2	1.68907	0.00328168	#N/A
1421305_x_at	rabaptin RAB GTPase binding effector protein 1	Rabep1	1.12496	1.18726	0.989976	0.806083	1.47288		Id3	0.768557	0.0033474	#N/A
1416534_at	double PHD fingers 2	Dpf2	0.787927	0.934024	1.25495	1.03504	1.59273		Naa20	0.829911	0.00340578	#N/A
1454835_at	EPM2A (laforin) interacting protein 1	Epm2aip1	1.11841	1.15981	0.991536	0.831385	1.39504		2610008E11Rik	0.783887	0.00342189	#N/A
1434221_at	microtubule associated monooxygenase calponin and LIM domain containing 3	Mical3	0.993653	0.874015	1.09387	0.966018	1.25155		Ocln	0.703884	0.00342189	#N/A
1423440_at	spindle and kinetochore associated complex subunit 2	Ska2	1.03217	1.03247	1.04145	0.830253	1.25438		Sh3bp5	1.17626	0.00346159	1.24205
1434580_at	ectonucleotide pyrophosphatase/phosphodiesterase 4	Enpp4	0.918732	1.12225	0.998672	1.05246	1.22152		Kdelc2	1.30174	0.00356097	#N/A
1427069_at	F-box protein 28	Fbxo28	0.869027	1.06071	1.04517	0.994984	1.22057		Cd81	1.14747	0.0036425	#N/A
1428668_at	acyl-Coenzyme A binding domain containing 3	Acbd3	0.936308	1.02303	1.05621	0.867386	1.21769		Ptpro	0.804935	0.00364335	#N/A
1424862_s_at	mindbomb E3 ubiquitin protein ligase 2	Mib2	0.865639	1.02653	1.00756	1.04371	1.20571		Irf2bpl	1.2256	0.00377609	1.40488
1418532_at	frizzled class receptor 2	Fzd2	0.737476	1.14557	1.0812	0.927454	1.55337		Ralyl	0.887546	0.00380368	#N/A
1431097_at	Ral GTPase activating protein alpha subunit 1	Ralgapa1	1.07303	1.0166	1.06217	0.709988	1.51134		Gpr84	0.38344	0.00380368	#N/A
1452633_s_at	AP2 associated kinase 1	Aak1	0.782631	1.07869	1.10362	0.915998	1.41014		Slco4a1	2.05662	0.00380368	#N/A
1435513_at	5-hydroxytryptamine (serotonin) receptor 2C	Htr2c	0.919323	1.78846	0.714928	1.01153	2.5016		Mag	1.36029	0.00380735	#N/A
1442121_at	cyclic AMP-regulated phosphoprotein 21	Arpp21	0.951319	0.885381	1.00761	1.19793	1.35301		Ak7	3.41681	0.00383089	#N/A
1431367_at	membrane associated ring-CH-type finger 1	Marchf1	1.02429	1.17295	0.827648	0.96683	1.41721		Cyth1	1.14492	0.00388398	1.377
1422463_a_at	mitochondrial ribosomal protein L3	Mrpl3	0.88736	1.08028	0.993469	1.02581	1.21741		Sppl3	0.874229	0.00389447	1.24392
1450269_a_at	phosphofructokinase liver B-type	Pfkl	0.92688	1.14746	1.01643	0.916841	1.25153		Slc1a3	0.881477	0.00389618	#N/A
1431896_at	RIKEN cDNA 4930447C04 gene	4930447C04Rik	1.23291	0.942676	1.04865	0.782302	1.576		Arl5b	1.25405	0.00402294	#N/A
1425452_s_at	LRAT domain containing 1	Lratd1	0.93406	1.00064	1.35772	1.03649	1.45357		Amigo1	0.906915	0.00403575	1.6153
1438517_at	WW domain-containing oxidoreductase	Wwox	1.26925	1.05456	0.848946	0.934687	1.49509		Tspan13	0.899545	0.00406476	1.27802
1416171_at	KAT8 regulatory NSL complex subunit 2	Kansl2	0.911448	1.09316	1.11587	0.947485	1.22428		Gpr22	0.825475	0.004112	1.33113
1418453_a_at	ATPase Na+/K+ transporting beta 1 polypeptide	Atp1b1	0.987092	1.06714	1.00045	0.871952	1.22385		Dpysl2	0.809428	0.00420089	#N/A
1434657_at	glutaminase	Gls	0.995075	1.08859	1.0282	0.867108	1.25543		Slc1a1	0.89594	0.00431494	1.22771
1426725_s_at	E26 avian leukemia oncogene 1 5' domain	Ets1	0.893564	0.957755	1.01502	1.25369	1.40302		Trp53inp2	0.887223	0.00431494	#N/A
1424086_at	out at first homolog	Oaf	0.785825	0.993362	1.067	1.06877	1.36006		Tada2b	1.1911	0.00431494	1.51296
1436822_x_at	predicted gene 10362	Gm10362	0.841962	0.939369	0.999554	1.08864	1.29298		Upf1	1.20106	0.00431494	#N/A
1423121_at	insulin degrading enzyme	Ide	0.698225	0.818091	1.43397	1.52463	2.18357		Coa5	0.885871	0.00433176	#N/A
1437525_a_at	polymerase (RNA) III (DNA directed) polypeptide A	Polr3a	0.798563	1.09199	1.03845	1.30155	1.62986		Fam222a	0.725132	0.00433176	#N/A
1436819_at	septin 6	Septin6	0.998971	1.18721	0.952539	1.0225	1.24636		Podxl	0.757115	0.00433176	#N/A
1434621_at	transmembrane protein 204	Tmem204	0.95823	1.02544	1.28035	0.986623	1.33616		Rasal1	1.16641	0.00433176	#N/A
1420720_at	neuronal pentraxin 2	Nptx2	1.12178	0.541668	1.2097	0.920683	2.23328		Trrap	1.18242	0.00449508	#N/A
1437052_s_at	solute carrier family 2 (facilitated glucose transporter) member 3	Slc2a3	0.930404	1.16191	1.0904	0.936577	1.24882		Zdhhc22	1.17582	0.00463249	#N/A
1452297_at	cyclin T2	Ccnt2	1.17765	0.995097	0.979509	0.722897	1.62906		Sox18	0.705891	0.00472748	1.73861
1416152_a_at	serine and arginine-rich splicing factor 3	Srsf3	0.973168	1.04458	1.08659	0.90426	1.20163		Gucy1a1	0.860307	0.00472816	1.84361
1452257_at	3-hydroxybutyrate dehydrogenase type 1	Bdh1	0.792793	1.15556	1.01986	1.12152	1.45758		Elk3	0.758526	0.00478608	#N/A
1455712_at	H2A.W histone	H2aw	0.914262	1.02493	0.974046	1.15314	1.26128		Hnrnpdl	1.15546	0.00478608	1.36665
1451235_at	cell cycle exit and neuronal differentiation 1	Cend1	0.878453	0.963132	1.04316	1.15706	1.31715		Chd7	1.29397	0.00485248	#N/A
1433795_at	transforming growth factor beta receptor III	Tgfbr3	0.901184	1.23993	0.871555	0.803009	1.5441		Trib1	1.57783	0.00490093	#N/A
1436704_x_at	methylenetetrahydrofolate dehydrogenase (NADP+ dependent) methenyltetrahydrofolate cyclohydrolase formyltetrahydrofolate synthase	Mthfd1	1.00143	0.978518	0.993838	1.191	1.21714		Snx30	1.23699	0.00492481	#N/A
1452024_a_at	LIM domain binding 1	Ldb1	0.759673	0.975816	1.08618	1.11338	1.46561		Ovol2	1.29628	0.0049782	#N/A
1452068_at	N-acylethanolamine acid amidase	Naaa	0.993263	1.09394	0.977256	1.0101	1.1194		Ier5l	1.39023	0.00513934	1.65247
1451316_a_at	phosphatidylinositol binding clathrin assembly protein	Picalm	0.978395	1.07064	1.13568	0.832334	1.36446		Pwwp2b	1.35872	0.00515605	#N/A
1440187_at	TATA-box binding protein associated factor 3	Taf3	0.912511	0.882798	1.31858	0.959016	1.49364		Sntb2	1.55777	0.00534851	#N/A
1426235_a_at	glutamate-ammonia ligase (glutamine synthetase)	Glul	0.900305	0.732584	1.05542	1.12248	1.53222		Rasgrp3	0.786977	0.00536068	1.35146
1437842_at	phosphatidylinositol-specific phospholipase C X domain containing 1	Plcxd1	0.471418	0.956082	0.868364	1.52503	3.23499		Lgi1	0.905817	0.00536068	#N/A
1425531_at	zinc finger HIT domain containing 1	Znhit1	0.827614	0.866093	0.977296	1.21787	1.47154		Gigyf1	1.19347	0.00536068	#N/A
1450449_a_at	Rab interacting lysosomal protein-like 1	Rilpl1	0.916821	0.928193	1.18159	0.994069	1.28879		Unc13a	1.16324	0.00560778	#N/A
1450406_a_at	ST3 beta-galactoside alpha-23-sialyltransferase 3	St3gal3	0.940559	0.936896	1.00006	1.16624	1.24479		Hnrnpl	1.15925	0.00570625	#N/A
1437476_at	ribonucleotide reductase M2 B (TP53 inducible)	Rrm2b	1.18966	1.16885	0.903959	0.710753	1.6738		Tspan5	0.860727	0.00575787	#N/A
1455105_at	protein tyrosine phosphatase non-receptor type 12	Ptpn12	0.841881	1.02362	1.20533	0.994663	1.43171		Cdkn1a	1.26279	0.00585336	1.61313
1425364_a_at	solute carrier family 3 (activators of dibasic and neutral amino acid transport) member 2	Slc3a2	0.889164	1.12532	1.05905	0.963577	1.2656		Tet3	1.26367	0.00586777	#N/A
1423322_at	lin-7 homolog C crumbs cell polarity complex component	Lin7c	1.12515	1.15331	0.87202	0.61594	1.87244		Tomm34	1.14877	0.00603133	#N/A
1435477_s_at	Fc receptor IgG low affinity IIb	Fcgr2b	1.1375	0.736924	0.860533	1.29235	1.7537		Nr4a3	1.82964	0.00603133	2.86659
1454084_a_at	SUMO peptidase family member NEDD8 specific	Senp8	0.930846	1.00119	1.06161	0.653835	1.62367		Lrp1b	1.26659	0.00603133	1.24069
1450036_at	serum/glucocorticoid regulated kinase 3	Sgk3	1.00859	1.08638	1.02588	0.894373	1.21468		Gsn	1.28211	0.00615585	1.1157
1451975_at	family with sequence similarity 220 member A	Fam220a	0.82903	1.01891	1.23438	0.962376	1.48894		Olfml2b	1.30827	0.00625676	#N/A
1445234_at	glutamate receptor ionotropic kainate 2 (beta 2)	Grik2	1.16797	1.12244	0.762504	1.06593	1.53175		Mark3	1.11027	0.00638459	1.2937
1426798_a_at	protein phosphatase 1 regulatory subunit 15B	Ppp1r15b	0.856609	1.05022	1.08349	0.904619	1.26486		Rnf39	1.44292	0.00649454	#N/A
1422616_s_at	WD repeat domain 54	Wdr54	0.913151	1.07583	0.921674	1.08426	1.18739		Tmx4	0.83479	0.00659453	#N/A
1452997_at	predicted gene 21811	Gm21811	1.11888	1.07497	0.887374	0.714066	1.56691		Elk4	1.26399	0.00659453	1.13352
1425573_a_at	ArfGAP with SH3 domain ankyrin repeat and PH domain1	Asap1	0.932881	0.802311	1.11078	1.12973	1.40809		Fam198b	0.647471	0.00682927	#N/A
1429078_a_at	COP9 signalosome subunit 7A	Cops7a	0.935332	0.838199	1.02953	1.13984	1.35986		Nfil3	1.35162	0.00682927	#N/A
1416252_at	serine/threonine kinase 38	Stk38	0.853341	1.11105	1.14907	0.99906	1.34655		Htr6	1.33905	0.0068811	#N/A
1439371_x_at	translocase of inner mitochondrial membrane 44	Timm44	0.895296	1.01373	0.985541	1.0419	1.16375		Erf	1.14782	0.00697128	1.27727
1415982_at	HERPUD family member 2	Herpud2	1.04456	1.10138	1.02858	0.774606	1.42186		Bmt2	0.812407	0.00699462	1.41609
1443396_at	survival motor neuron domain containing 1	Smndc1	1.02804	0.967352	1.02385	0.979806	1.06273		Ybx3	1.20379	0.00716352	1.74371
1435174_at	rosbin round spermatid basic protein 1	Rsbn1	0.920741	0.944286	1.05852	1.02961	1.14964		Cldn11	1.3488	0.00716752	#N/A
1422264_s_at	Kruppel-like factor 9	Klf9	0.837665	0.915329	1.29945	1.00517	1.55128		Rorb	0.759337	0.00720059	#N/A
1448694_at	jun proto-oncogene	Jun	1.09744	1.11141	0.674033	1.01541	1.64889		Neurod2	1.15502	0.00720059	1.28778
1454106_a_at	CXXC finger 1 (PHD domain)	Cxxc1	0.959319	0.946577	1.13237	1.21552	1.28412		Csnk2a1	1.13904	0.00720059	#N/A
1438786_a_at	RIKEN cDNA 2610021A01 gene	2610021A01Rik	0.753344	0.836058	1.06202	1.05827	1.40975		Trim26	1.20278	0.00726832	#N/A
1460521_a_at	nucleic acid binding protein 1	Nabp1	1.29545	1.12733	0.76146	0.695176	1.86349		Cd82	1.29048	0.00737336	1.40697
1428398_at	UDP-Gal:betaGlcNAc beta 13-galactosyltransferase polypeptide 5	B3galt5	1.16758	0.94976	1.05012	0.728746	1.60218		Foxf2	0.672347	0.00738633	#N/A
1450105_at	a disintegrin and metallopeptidase domain 10	Adam10	1.0668	1.13447	0.920868	0.721199	1.57303		Zbtb38	0.8639	0.00739969	1.4736
1437560_at	neurotrophic tyrosine kinase receptor type 2	Ntrk2	1.00499	0.976072	1.09614	0.808794	1.35527		Camk2d	1.19912	0.00739969	#N/A
1428968_at	centrosomal protein 57	Cep57	0.999826	1.28883	0.969626	0.890229	1.44776		Foxj2	1.16191	0.00745719	#N/A
1450436_s_at	DnaJ heat shock protein family (Hsp40) member B5	Dnajb5	0.627589	0.884179	1.39468	1.18745	2.22228		Trib2	1.33309	0.00745719	1.60316
1429202_at	dynein cytoplasmic 2 heavy chain 1	Dync2h1	1.02931	0.88534	0.890741	1.1702	1.32175		Kcnk6	1.40945	0.00784331	#N/A
1439850_at	zinc finger protein 941	Zfp941	1.15023	1.02096	0.752331	0.733003	1.5692		Gabra2	0.894996	0.00793076	1.42513
1450081_x_at	glucose-6-phosphate isomerase 1	Gpi1	0.929415	1.00858	0.983431	1.10781	1.19194		Rhoa	1.13013	0.00816861	#N/A
1438115_a_at	solute carrier family 9 (sodium/hydrogen exchanger) member 3 regulator 1	Slc9a3r1	0.757517	0.901412	1.05121	1.19044	1.57151		Ipo9	0.886155	0.00825284	#N/A
1417144_at	tubulin gamma 1	Tubg1	0.838317	1.02525	1.02283	1.2855	1.53343		Mycbp2	1.17933	0.00845009	1.73033
1444640_at	phosphatidylinositol glycan anchor biosynthesis class G	Pigg	0.962079	1.03797	1.12979	0.949098	1.19039		Ctnnd2	0.893365	0.00847624	#N/A
1423621_a_at	solute carrier family 33 (acetyl-CoA transporter) member 1	Slc33a1	0.922269	0.968465	1.12925	1.03719	1.22443		Cdk14	1.31718	0.00861477	#N/A
1417763_at	signal sequence receptor alpha	Ssr1	1.05836	1.03455	0.979419	0.815753	1.2974		Rsl1	0.634043	0.00876952	1.15683
1416122_at	cyclin D2	Ccnd2	0.607493	1.06239	1.19228	0.95763	1.96262		S100b	0.830366	0.00876952	#N/A
1427031_s_at	spindle and centriole associated protein 1	Spice1	0.949437	0.906484	1.10946	0.980744	1.22392		Traf4	0.735643	0.00882473	#N/A
1426782_at	adhesion G protein-coupled receptor A3	Adgra3	0.855954	1.00948	1.15174	0.99675	1.34556		Il33	1.29871	0.00884429	#N/A
1426600_at	solute carrier family 2 (facilitated glucose transporter) member 1	Slc2a1	0.774843	1.09154	1.19364	0.94733	1.54049		Tmod2	1.13405	0.00884429	1.2194
1423314_s_at	phosphodiesterase 7A	Pde7a	0.990383	1.07744	1.22374	0.743658	1.64557		Tob2	1.35252	0.00886295	#N/A
1434539_at	leucine rich repeat protein 3 neuronal	Lrrn3	0.906721	1.19518	1.14174	0.947231	1.31813		Adcy3	1.14147	0.00909058	#N/A
1426094_at	rhomboid like 1	Rhbdl1	0.838219	1.14501	0.921882	1.06157	1.36601		Gab1	1.21408	0.00916882	1.19253
1439184_s_at	thioredoxin domain containing 17	Txndc17	0.721881	1.07071	1.11394	1.39107	1.92701		Aff1	1.34072	0.00917919	#N/A
1445499_at	zinc finger CCCH type containing 13	Zc3h13	0.839958	0.937539	1.06903	1.11922	1.33247		Filip1l	1.53434	0.00931059	#N/A
1431144_at	SRR1 domain containing	Srrd	1.14299	1.03446	0.913522	0.933912	1.25119		Cbx1	1.20745	0.00931059	#N/A
1436572_at	centrosomal protein 95	Cep95	1.00187	1.00158	1.04798	0.941029	1.11365		Syt13	0.926019	0.00932795	1.20833
1437923_at	casein kinase 1 alpha 1	Csnk1a1	0.793658	1.2181	1.15136	0.796728	1.53479		Rcor3	1.29664	0.00936781	#N/A
1455430_at	RNA binding motif protein 33	Rbm33	1.06673	0.976109	1.01582	0.96194	1.10894		Pdgfrb	0.834298	0.00942721	1.64384
1428897_at	thiosulfate sulfurtransferase (rhodanese)-like domain containing 3	Tstd3	1.16526	0.992367	0.95949	0.964894	1.21445		Mysm1	1.44819	0.00942721	#N/A
1433446_at	3-hydroxy-3-methylglutaryl-Coenzyme A synthase 1	Hmgcs1	1.00421	1.27047	0.991373	0.819397	1.55049		Entpd7	1.32887	0.00942721	#N/A
1439253_x_at	PRELI domain containing 1	Prelid1	0.876565	0.970091	1.09076	1.28172	1.46221		Crocc	1.20037	0.00945342	#N/A
1419365_at	peroxisomal biogenesis factor 11 alpha	Pex11a	1.12414	0.973828	1.2195	0.802055	1.52047		Aaed1	1.35525	0.00957292	#N/A
1418937_at	deiodinase iodothyronine type II	Dio2	0.883675	0.941966	1.35169	1.07422	1.52962		Tbc1d15	1.1873	0.00969765	#N/A
1444305_at	myosin heavy chain 7B cardiac muscle		1.13237	0.954028	0.901737	1.04029	1.25577		Fgd5	0.727083	0.00981528	#N/A
1440688_at	Rho GTPase activating protein 26	Arhgap26	1.104	0.953887	0.89799	1.04609	1.22942		Phf13	1.30816	0.00981528	#N/A
1415918_a_at	triosephosphate isomerase 1	Tpi1	0.832823	1.00175	0.954062	1.0861	1.30412		Tmem110	1.20677	0.00995255	#N/A
1434793_at	dynein axonemal intermediate chain 4	Dnai4	1.03499	0.972826	1.04911	0.947285	1.10749		Fbxo46	1.24654	0.0101572	#N/A
1460684_at	transmembrane 7 superfamily member 2	Tm7sf2	0.994269	0.88084	0.979221	1.3771	1.56339		Opn3	0.669738	0.0101881	#N/A
1422740_at	tumor necrosis factor receptor superfamily member 21	Tnfrsf21	1.14987	0.927414	1.11295	0.843324	1.3635		Gadd45a	1.48463	0.0102311	2.00941
1434004_at	deoxyhypusine synthase	Dhps	0.838382	1.01496	0.926847	1.16426	1.3887		Srsf2	1.16594	0.0103589	1.17758
1453149_at	solute carrier family 25 member 32	Slc25a32	1.11108	1.10538	0.988993	0.817189	1.35963		Inhba	0.684742	0.01039	1.59864
1435026_at	sparc/osteonectin cwcv and kazal-like domains proteoglycan 2	Spock2	1.0092	1.08592	1.02423	0.880533	1.23326		Dlg1	0.921568	0.0106857	#N/A
1436373_at	mitogen-activated protein kinase kinase kinase 10	Map3k10	0.959169	1.00646	0.979329	1.20992	1.26142		B130055M24Rik	0.646807	0.0106857	#N/A
1453736_s_at	RIKEN cDNA B230219D22 gene	B230219D22Rik	1.13027	1.16666	0.941075	0.660647	1.76593		Gng2	1.10122	0.0106857	#N/A
1448942_at	guanine nucleotide binding protein (G protein) gamma 11	Gng11	1.04674	0.829655	1.06594	1.13425	1.36713		Adamts1	1.42118	0.0106857	#N/A
1448764_a_at	fatty acid binding protein 1 liver	Fabp1	0.914802	1.03437	0.96089	1.9426	2.12352		Efnb1	1.32953	0.0107155	#N/A
1435807_at	cell division cycle 42	Cdc42	0.949533	1.17169	1.01075	0.927674	1.26304		Marcks	0.868857	0.0109931	#N/A
1455940_x_at	WD repeat domain 6	Wdr6	0.793576	1.81431	0.983865	1.10938	2.28624		H6pd	0.77402	0.0110788	#N/A
1438675_at	splicing factor SWAP	Sfswap	0.789042	1.07564	1.22659	0.933095	1.55454		Cbx5	0.888485	0.0110937	1.39607
1456010_x_at	hes family bHLH transcription factor 5	Hes5	0.792439	1.39863	0.812676	1.46557	1.84944		Frmd8	1.24729	0.0112297	#N/A
1424750_at	zinc finger and BTB domain containing 1	Zbtb1	1.13333	0.968624	1.00455	0.968205	1.17055		Cttnbp2nl	1.18543	0.0114467	#N/A
1416221_at	follistatin-like 1	Fstl1	1.01437	1.23033	0.964843	0.949001	1.29645		Fam3c	0.90295	0.0116121	#N/A
1418643_at	tetraspanin 13	Tspan13	0.939412	0.974898	1.05036	1.20059	1.27802		Clmn	1.13964	0.0116121	#N/A
1418322_at	cAMP responsive element modulator	Crem	1.02448	0.813494	1.34602	1.0272	1.65462		Cx3cl1	0.869691	0.011649	2.5414
1422703_at	glycerol kinase	Gk	1.0037	1.05187	1.07489	0.855497	1.25645		Vamp7	0.821194	0.0117261	#N/A
1438018_at	hook microtubule tethering protein 1	Hook1	0.931305	1.29786	1.07413	0.95654	1.39359		Gpm6b	0.928007	0.0117721	#N/A
1452248_at	pleckstrin homology domain containing family G (with RhoGef domain) member 5	Plekhg5	0.746797	0.976023	1.05769	1.06335	1.42388		Tmem8b	0.907366	0.0120919	#N/A
1427281_at	sodium channel voltage-gated type II		1.07276	1.20111	0.927061	0.797135	1.50678		Crb1	0.567885	0.0121881	#N/A
1434217_at	proline rich 14-like	Prr14l	0.997865	1.02079	1.15849	0.83721	1.38375		E530011L22Rik	1.32163	0.0121881	#N/A
1451037_at	protein tyrosine phosphatase non-receptor type 9	Ptpn9	0.87073	0.993141	1.19383	1.00566	1.37107		Klf13	1.14485	0.0124793	#N/A
1435651_a_at	SWI/SNF-related matrix-associated actin-dependent regulator of chromatin subfamily a		1.03406	1.22363	0.866816	0.901619	1.41164		Chst11	0.878752	0.0125313	#N/A
1422909_at	structural maintenance of chromosomes 6	Smc6	0.863699	1.07595	1.04959	0.849392	1.26673		Lamp5	0.84802	0.0125313	#N/A
1426998_at	zinc finger AN1-type domain 3	Zfand3	0.952126	0.983649	1.14301	1.01282	1.20048		Myo10	1.1799	0.0125313	#N/A
1426264_at	dihydrolipoamide S-acetyltransferase (E2 component of pyruvate dehydrogenase complex)	Dlat	0.978509	1.10747	1.07307	0.85983	1.28801		Nectin3	0.789739	0.0125452	#N/A
1424481_s_at	armadillo repeat containing X-linked 5	Armcx5	0.996554	1.19424	0.907438	0.918551	1.31606		Gm19410	1.17441	0.0125603	#N/A
1426051_a_at	centromere protein B	Cenpb	0.882222	1.02138	0.972276	1.45172	1.64553		Slc16a11	1.37482	0.0126278	#N/A
1448664_a_at	SPEG complex locus	Speg	0.79715	0.99478	1.06048	1.10253	1.38309		Taok2	1.13649	0.0126278	1.26596
1450950_at	structural maintenance of chromosomes 3	Smc3	0.965192	1.1653	1.00663	0.832766	1.39931		Lynx1	0.881287	0.0128895	#N/A
1450937_at	lin-7 homolog C crumbs cell polarity complex component	Lin7c	0.993997	1.18449	0.954522	0.823285	1.43873		Gpr34	0.785287	0.0129178	#N/A
1422256_at	somatostatin receptor 2	Sstr2	0.614575	1.11853	1.01232	0.995517	1.82001		Ddn	0.885146	0.0131265	#N/A
1424873_at	ring finger protein 2	Rnf2	0.985749	1.22555	0.991244	0.911236	1.34493		Gm42528	0.638686	0.0133039	#N/A
1418070_at	chromodomain protein Y chromosome-like	Cdyl	0.874742	0.903114	1.12898	1.11098	1.29064		Ankrd37	0.5354	0.0133533	#N/A
1460178_at	lon peptidase 2 peroxisomal	Lonp2	1.02246	0.9836	1.03478	0.91314	1.13321		Sox13	0.733209	0.0137312	#N/A
1438982_s_at	FLYWCH family member 2	Flywch2	0.982682	1.0031	1.03181	1.27782	1.30034		Il7r	2.36023	0.0139858	#N/A
1427351_s_at	immunoglobulin heavy constant mu	Ighm	0.697067	0.978933	1.14299	1.03263	1.63971		Ap1g1	0.877091	0.0141486	1.30957
1427373_at	adhesion molecule with Ig like domain 1	Amigo1	0.936686	1.03069	0.717822	1.1595	1.6153		Dnm3	1.14974	0.0144088	#N/A
1426974_at	amplified in osteosarcoma	Os9	0.909134	1.00559	0.961908	1.12849	1.24129		Baalc	0.894162	0.0144236	#N/A
1445574_at	peroxisome proliferative activated receptor gamma coactivator 1 beta	Ppargc1b	0.83711	0.978075	1.09402	0.998918	1.3069		C1galt1	0.819411	0.0144834	1.52811
1421962_at	DnaJ heat shock protein family (Hsp40) member B5	Dnajb5	0.762207	0.905477	1.44256	1.17377	1.8926		Rsl24d1	1.23207	0.0144834	#N/A
1434258_s_at	phosphatase and actin regulator 4	Phactr4	0.899945	1.06519	1.14078	1.00995	1.26761		Ranbp1	1.19085	0.0144834	#N/A
1452134_at	transmembrane protein 175	Tmem175	1.04349	1.2269	0.917631	0.986817	1.33703		Cfap43	1.70589	0.0144834	#N/A
1429356_s_at	geranylgeranyl diphosphate synthase 1	Ggps1	1.0805	1.0398	1.05734	0.730261	1.47961		Pik3r1	1.12585	0.0144834	1.73955
1448760_at	zinc finger protein 68	Zfp68	0.911366	1.01565	1.14815	0.882317	1.30129		Nrxn1	0.886523	0.0144939	#N/A
1429177_x_at	SRY (sex determining region Y)-box 17	Sox17	0.658742	0.896633	1.01614	1.19851	1.8194		Cldn12	0.87362	0.0144939	#N/A
1458539_at	R3H domain containing 1	R3hdm1	1.09247	0.732797	0.984569	0.984899	1.49082		Ahcyl1	0.903676	0.0146567	#N/A
1452193_a_at	WASP like actin nucleation promoting factor	Wasl	0.908544	0.944282	1.08224	1.1783	1.29691		Ephb4	0.70648	0.0150108	#N/A
1432003_a_at	ring finger protein 41	Rnf41	0.857221	0.944098	1.07332	1.19641	1.39569		Gnal	0.871256	0.0153595	#N/A
1455045_at	serine racemase	Srr	0.990501	1.17233	0.961924	0.932558	1.25711		5830408C22Rik	0.344788	0.015486	#N/A
1428353_at	forkhead box K2	Foxk2	0.869075	1.12351	1.07798	0.994413	1.29277		Lrrn1	0.829448	0.015486	#N/A
1454671_at	insulin induced gene 1	Insig1	0.937625	1.1667	0.880708	1.18815	1.34908		Zfp948	1.47943	0.0154956	#N/A
1450045_at	serine/arginine repetitive matrix 1	Srrm1	1.16625	0.962578	0.97607	0.972062	1.21159		Zfp770	0.800903	0.0155779	#N/A
1437013_x_at	ATPase H+ transporting lysosomal V0 subunit B	Atp6v0b	0.875255	1.01305	1.02473	1.36452	1.559		Rab1a	0.876865	0.0157212	#N/A
1436547_at	diacylglycerol kinase epsilon	Dgke	1.17779	1.11964	0.859926	0.767516	1.53455		Epha7	0.824109	0.0157461	1.47505
1435404_at	dispatched RND tramsporter family member 2	Disp2	1.00392	1.12439	0.964898	0.941078	1.19479		Extl3	0.906988	0.0157461	#N/A
1455937_at	leucine rich repeat transmembrane neuronal 4	Lrrtm4	0.926719	1.20228	0.920528	1.29342	1.40508		5031439G07Rik	1.16008	0.0157461	1.46631
1416014_at	ATP-binding cassette sub-family E (OABP) member 1	Abce1	1.09149	1.03274	0.967491	0.824342	1.32408		Tet2	1.67425	0.0157461	#N/A
1435692_at	potassium channel tetramerisation domain containing 21	Kctd21	0.76917	0.900067	1.13293	1.15599	1.5029		Gatad1	1.12716	0.0157461	#N/A
1423559_at	potassium voltage gated channel Shaw-related subfamily member 1	Kcnc1	0.989839	0.967446	1.14217	0.912049	1.25231		Rnf169	1.11121	0.0157461	#N/A
1428390_at	WD repeat domain 43	Wdr43	1.01309	1.05034	1.04445	0.794719	1.32165		Insig2	0.858006	0.0158109	1.60255
1426735_at	isoleucine-tRNA synthetase 2 mitochondrial	Iars2	0.994048	1.13836	0.976481	0.913776	1.24577		Dll4	0.536163	0.0160548	#N/A
1420799_at	neurotensin receptor 1	Ntsr1	0.941554	1.38393	0.97748	1.03442	1.46984		Nmbr	0.325869	0.0160621	#N/A
1426896_at	zinc finger protein 24	Zfp24	0.995103	0.993066	1.37756	0.85003	1.6206		Usp21	0.876711	0.0163855	#N/A
1434162_at	CDK2 associated cullin domain 1	Cacul1	1.01614	1.13011	0.948573	0.895529	1.26195		Msantd4	0.880672	0.0164078	#N/A
1423824_at	wntless WNT ligand secretion mediator	Wls	0.981386	1.10783	0.935123	1.09972	1.18469		Mn1	1.24527	0.0165729	1.54925
1443991_at	dedicator of cytokinesis 1	Dock1	0.942578	0.992915	0.81962	0.777211	1.27754		Cmtm6	0.841257	0.0167458	1.33017
1426240_at	charged multivesicular body protein 4B	Chmp4b	0.856186	1.00394	1.00922	1.07971	1.26107		Klf4	1.50615	0.0167623	#N/A
1447868_x_at	glutaredoxin 3	Glrx3	0.964615	0.979493	0.954245	1.15896	1.21453		Tmem14c	0.864488	0.0168992	#N/A
1429486_at	6-phosphofructo-2-kinase/fructose-26-biphosphatase 2	Pfkfb2	0.950126	1.13114	0.976085	0.959917	1.19052		Car12	0.744759	0.0171197	#N/A
1450913_at	UDP-Gal:betaGlcNAc beta 14-galactosyltransferase polypeptide 6	B4galt6	1.00768	1.05479	0.961613	0.76806	1.37332		Arhgap29	0.811497	0.0171197	#N/A
1425624_at	EPM2A (laforin) interacting protein 1	Epm2aip1	1.2384	1.14215	0.907	0.683471	1.81193		Ccdc127	0.859495	0.0171197	1.22645
1416793_at	atlastin GTPase 2	Atl2	0.940715	1.1279	1.09185	0.890919	1.26599		Nlgn2	0.906542	0.0171197	#N/A
1422169_a_at	brain derived neurotrophic factor	Bdnf	0.99191	0.881689	1.47799	1.0071	1.67632		Npm1	1.12209	0.0171197	1.31471
1424654_at	acid phosphatase 2 lysosomal	Acp2	1.06053	1.05119	0.932172	0.845287	1.25464		Wapl	1.21186	0.0171197	1.31008
1428535_at	junctional cadherin 5 associated	Jcad	0.944942	0.984889	1.32483	1.03568	1.40202		Actr10	1.09032	0.0171197	1.24355
1457316_at	microtubule-associated protein 6	Map6	0.952397	1.03272	1.25278	0.95488	1.3154		Xkr7	1.54623	0.0171197	#N/A
1416484_at	tetratricopeptide repeat domain 3	Ttc3	1.07939	1.04859	1.00484	0.725659	1.48746		Gpr37	1.26569	0.0171197	#N/A
1426300_at	activated leukocyte cell adhesion molecule	Alcam	1.08869	1.07755	0.950514	0.726846	1.49783		Srrm2	1.2162	0.0172094	#N/A
1427244_at	trafficking protein particle complex 12	Trappc12	0.933473	1.21392	1.01659	0.918798	1.3212		Cxcl12	0.857628	0.0173334	#N/A
1417775_at	polymerase (RNA) I polypeptide A	Polr1a	0.818657	1.10099	0.960803	1.0667	1.34487		Smug1	0.76002	0.0173334	#N/A
1426835_at	methionyl aminopeptidase 1	Metap1	0.961329	1.05637	1.06469	0.862228	1.23481		C77080	1.20837	0.0173334	#N/A
1449682_s_at	tubulin beta 2a pseudogene 2	Tubb2a-ps2	1.00485	1.13801	0.874085	1.06037	1.30194		Fem1b	1.11873	0.0177362	#N/A
1426747_at	ATP-binding cassette sub-family F (GCN20) member 3	Abcf3	0.914282	0.987212	1.05262	1.02276	1.15131		Nhsl1	0.809343	0.0178072	#N/A
1438270_at	spindlin interactor and repressor of chromatin binding	Spindoc	0.831166	0.898126	1.101	1.26613	1.52332		Stard8	0.828535	0.0179631	1.4451
1426962_at	PHD finger protein 20	Phf20	1.12062	1.23419	0.978756	0.759372	1.62528		Slitrk4	0.836193	0.0179631	#N/A
1426723_at	WD repeat domain 48	Wdr48	0.956745	1.16538	1.01609	0.979018	1.21807		Mxd1	0.795521	0.0181749	#N/A
1456827_at	zinc finger protein 729b	Zfp729b	1.32308	1.00408	1.09309	0.752669	1.75785		Sh2b2	1.35608	0.0181749	#N/A
1436343_at	chromodomain helicase DNA binding protein 4	Chd4	0.96209	0.918722	1.06738	1.14536	1.24669		Tstd2	1.29089	0.0183654	#N/A
1455008_at	guanine nucleotide binding protein alpha 12	Gna12	0.934364	0.93486	1.00713	1.1602	1.2417		Ackr3	1.29682	0.0184161	1.46121
1440289_at	GA repeat binding protein beta 2	Gabpb2	0.994627	1.2096	0.998385	0.911774	1.32664		Fosl2	1.50415	0.0184161	1.97458
1417556_at	fatty acid binding protein 1 liver	Fabp1	0.909351	0.91345	0.898562	1.36441	1.51844		Rgcc	1.23739	0.01848	1.61621
1427482_a_at	carbonic anhydrase 8	Car8	0.816323	0.978577	1.1139	1.1189	1.37066		Slc16a1	1.22396	0.0184852	#N/A
1431768_a_at	protein arginine N-methyltransferase 3	Prmt3	1.46556	0.880923	1.05578	0.845647	1.73307		Pdk4	1.25723	0.0186953	#N/A
1430274_a_at	STARD3 N-terminal like	Stard3nl	1.0509	1.01299	0.996542	0.820709	1.28048		Rasd1	1.46135	0.0187644	#N/A
1437287_at	NAD kinase 2 mitochondrial	Nadk2	1.0129	1.07597	0.964844	0.82151	1.30974		Ptma	1.15069	0.0187966	#N/A
1441860_x_at	insulin degrading enzyme	Ide	0.901039	0.930749	1.40551	1.50201	1.66697		Gpr139	2.05787	0.0190448	#N/A
1436642_x_at	expressed sequence AW047730	AW047730	0.885162	1.01696	0.988745	1.35898	1.53529		Ccnd1	0.850835	0.0191727	#N/A
1435144_at	FYN binding protein	Fyb	1.02222	1.0005	1.01092	0.938906	1.08873		Apod	1.31233	0.0193001	#N/A
1450386_at	karyopherin (importin) alpha 3	Kpna3	0.979733	1.12267	0.959995	0.842096	1.33319		Ogfrl1	0.904502	0.0195873	#N/A
1418400_at	La ribonucleoprotein domain family member 6	Larp6	0.896291	0.996723	0.954673	1.18407	1.32108		Bcl3	0.387926	0.0195873	#N/A
1435096_at	RIC8 guanine nucleotide exchange factor B	Ric8b	0.929477	1.00255	1.11694	0.828484	1.34817		Zkscan1	1.19597	0.0196043	#N/A
1428904_at	AMME chromosomal region gene 1-like	Ammecr1l	1.07492	1.11697	1.03545	0.727853	1.53461		Atg12	1.20466	0.0198322	#N/A
1423114_at	ubiquitin-conjugating enzyme E2D 3	Ube2d3	1.05891	1.07647	0.99187	0.760703	1.4151		Tnni1	1.54863	0.019866	#N/A
1451190_a_at	SH3-binding kinase 1	Sbk1	0.667621	0.82224	1.27928	1.08519	1.91617		Kdsr	1.2241	0.0198981	1.76275
1420500_at	DnaJ heat shock protein family (Hsp40) member C1	Dnajc1	0.679461	0.901774	1.24965	1.02757	1.83919		Arhgap25	1.27132	0.0198981	#N/A
1425410_at	Tp53rk binding protein	Tprkb	1.14081	1.04132	0.91074	0.908393	1.25585		Ubtf	1.1183	0.0199138	#N/A
1438656_x_at	translocase of inner mitochondrial membrane 17b	Timm17b	0.725133	1.08136	1.03303	1.33042	1.83472		Pdlim2	1.34504	0.0200675	#N/A
1428674_at	PRP38 pre-mRNA processing factor 38 (yeast) domain containing B	Prpf38b	0.971602	1.11929	1.16658	0.961517	1.21327		Cnp	1.25333	0.0202624	#N/A
1416369_at	major facilitator superfamily domain containing 14B	Mfsd14b	1.08241	1.07813	0.976204	0.795511	1.36064		Rffl	1.37692	0.0202624	#N/A
1454763_at	ankyrin repeat domain 17	Ankrd17	0.957491	0.99591	1.2216	0.80973	1.50865		Macf1	1.20008	0.0202741	#N/A
1429337_at	transmembrane protein 87B	Tmem87b	1.00773	1.33262	0.956026	0.991751	1.39392		Herc2	1.1396	0.0202741	#N/A
1440343_at	ribosomal protein S6 kinase polypeptide 5	Rps6ka5	0.976272	1.17676	0.918051	0.999056	1.2818		Jade2	1.1851	0.0202915	1.36714
1451649_a_at	WD repeat domain 75	Wdr75	0.842743	0.999616	1.04381	1.12376	1.33346		Tmem125	1.47864	0.0205066	#N/A
1457261_at	predicted gene 40841	Gm40841	1.11518	0.834047	0.81607	1.17989	1.44582		Slc4a4	0.849854	0.0208606	#N/A
1417787_at	dickkopf-like 1	Dkkl1	0.995386	0.929453	0.993696	1.24572	1.34027		Axin2	0.795582	0.0212477	#N/A
1451624_a_at	phosphatase orphan 2	Phospho2	0.913103	0.971343	1.13722	0.92289	1.24545		Ntm	0.902256	0.0214117	#N/A
1415732_at	abhydrolase domain containing 16A	Abhd16a	1.00348	1.01917	0.942261	1.02056	1.0831		Nsg1	0.914861	0.0214788	#N/A
1435348_at	lysine (K)-specific demethylase 5C	Kdm5c	0.864836	0.953885	1.24288	0.968314	1.43712		Rai2	0.796379	0.0214788	#N/A
1433968_a_at	multiple EGF-like-domains 9	Megf9	0.867817	1.168	0.954311	1.16723	1.3459		Ada	2.02339	0.0215771	#N/A
1445380_at	RIKEN cDNA A230072C01 gene	A230072C01Rik	1.24675	1.04003	0.891377	0.945063	1.39867		Gpr165	0.715996	0.0215799	#N/A
1428482_at	A kinase (PRKA) anchor protein 10	Akap10	1.00604	1.04527	0.995244	0.898738	1.16304		Ypel2	0.787907	0.022085	#N/A
1433757_a_at	nischarin	Nisch	0.728637	1.01276	1.08547	1.11746	1.53364		Znrf2	1.21633	0.0221047	1.18733
1435453_at	Mir124-1 host gene (non-protein coding)	Mir124a-1hg	0.785206	0.988067	1.23525	0.958144	1.57315		Pigm	1.31168	0.0221269	#N/A
1423307_s_at	trans-golgi network protein	Tgoln1	1.1154	1.05307	0.943413	0.727133	1.53398		Rrp8	1.2535	0.0224051	#N/A
1437470_at	Pbx/knotted 1 homeobox	Pknox1	0.842366	0.831224	1.12083	1.00566	1.34841		Kcnj2	0.651715	0.0227157	#N/A
1423734_at	Rac family small GTPase 1	Rac1	1.01987	0.993813	0.964818	0.755785	1.34941		Epb41l2	0.905842	0.0227422	1.33455
1435156_at	centrosomal protein 104	Cep104	0.900986	1.03436	1.09138	0.967422	1.21131		Per2	1.33131	0.0227422	8.46807
1452796_at	differentially expressed in FDCP 6	Def6	1.22399	0.952517	0.907689	1.07431	1.34847		Pcdh15	1.39719	0.0230879	1.35971
1422649_at	contactin 6	Cntn6	0.921194	1.24379	0.902562	1.11591	1.37807		Supt7l	0.832693	0.0231505	#N/A
1434765_at	E1A binding protein p300	Ep300	0.763044	0.948168	1.01761	1.10338	1.44602		Acot2	1.33522	0.0231974	1.26778
1430047_at	SMC5-SMC6 complex localization factor 1	Slf1	0.877661	0.896716	1.20734	1.07696	1.37563		Tgfbr1	1.1776	0.0231974	1.44192
1453273_at	potassium channel subfamily V member 1	Kcnv1	0.945871	0.931008	1.18481	0.99833	1.27261		Rnf217	1.14832	0.0231974	#N/A
1459329_at	tetratricopeptide repeat domain 7	Ttc7	0.922662	0.895903	1.12132	1.03536	1.2516		Mal2	0.846174	0.0236705	#N/A
1415793_at	pyridoxine 5'-phosphate oxidase	Pnpo	0.864929	1.13867	0.995903	1.01816	1.31649		Spg20	1.15569	0.0236705	#N/A
1459783_s_at	biogenesis of lysosomal organelles complex-1 subunit 4 cappuccino	Bloc1s4	0.863031	0.880071	1.07769	1.16729	1.35255		Adam23	1.18116	0.0236705	1.31592
1455402_at	suppressor of cytokine signaling 7	Socs7	0.782058	0.936033	1.17411	1.10662	1.50131		Sc5d	0.830946	0.0237301	1.44295
1452670_at	myosin light polypeptide 9 regulatory	Myl9	0.794657	0.906299	1.10568	1.45594	1.83216		Fgf9	0.788395	0.0240033	#N/A
1418107_at	transcription elongation factor A (SII) 2	Tcea2	0.810423	1.08028	0.961547	1.10018	1.35753		Ankrd13c	0.853161	0.0240033	#N/A
1452377_at	lysine (K)-specific methyltransferase 2A	Kmt2a	0.993422	1.01288	1.51567	0.971518	1.56011		Mau2	1.11552	0.0240033	#N/A
1435058_x_at	syntaxin binding protein 3	Stxbp3	0.83796	1.0338	0.927879	1.1074	1.32155		Cep85l	0.736395	0.0241635	#N/A
1425340_a_at	protein tyrosine phosphatase receptor type A	Ptpra	0.996228	1.15111	0.950311	0.909105	1.2662		Tgfbr2	0.839518	0.0242629	#N/A
1446610_at	engulfment and cell motility 1	Elmo1	1.01352	0.998433	0.996942	0.94357	1.07413		Ubr4	1.15155	0.0248845	#N/A
1456597_at	HEAT repeat containing 3	Heatr3	0.961374	1.08276	1.0681	0.946337	1.14416		Snx27	0.899444	0.0249888	1.33572
1426777_a_at	WASP like actin nucleation promoting factor	Wasl	0.821736	0.945666	1.06942	1.03869	1.30142		9530068E07Rik	0.899208	0.025043	#N/A
1458394_at	solute carrier family 6 (neurotransmitter transporter) member 17	Slc6a17	0.901438	1.04088	0.973399	1.13769	1.26208		Cyth3	1.16031	0.025325	#N/A
1428637_at	dual-specificity tyrosine-	Y	0.747318	1.12714	1.06211	1.06126	1.50825		Arhgap23	1.10105	0.025325	#N/A
1452223_s_at	coiled-coil serine rich 2	Ccser2	1.08101	1.13415	1.0636	0.731978	1.54943		Gan	1.24156	0.0255921	#N/A
1416756_at	DnaJ heat shock protein family (Hsp40) member B1	Dnajb1	0.926267	0.988497	1.27051	0.976346	1.37165		Ermn	1.27799	0.0256228	#N/A
1422535_at	cyclin E2	Ccne2	0.907564	1.34668	0.925408	1.08577	1.48385		4921539H07Rik	0.577726	0.025733	#N/A
1420841_at	protein tyrosine phosphatase receptor type F	Ptprf	0.925981	1.30671	0.985862	0.818676	1.59613		Mgrn1	1.06515	0.0257392	#N/A
1455111_at	Yip1 domain family member 6	Yipf6	1.00395	1.09241	0.936859	0.745935	1.46448		Ntng2	0.826877	0.0257456	#N/A
1439611_at	cholinergic receptor muscarinic 1 CNS	Chrm1	0.93594	1.03819	1.17181	1.02224	1.25201		Tmem229a	0.88318	0.0259126	#N/A
1418395_at	solute carrier family 47 member 1	Slc47a1	1.03347	1.10485	0.655026	1.04132	1.68673		Wipi2	0.909277	0.0259302	1.28569
1435798_a_at	SURP and G patch domain containing 2	Sugp2	0.856614	1.05466	1.00873	1.07571	1.25577		Synm	1.18569	0.0264704	#N/A
1456540_s_at	myotubularin related protein 6	Mtmr6	0.83246	0.987821	0.996667	1.04674	1.25741		Tug1	0.885937	0.0265516	1.26675
1421148_a_at	Tia1 cytotoxic granule-associated RNA binding protein-like 1	Tial1	1.00831	0.999384	1.10468	0.924089	1.19543		Sh3bgrl	0.877849	0.0269948	1.52863
1455272_at	glutamate receptor metabotropic 5	Grm5	0.92669	1.17386	0.957926	0.858034	1.36808		Shank3	0.903683	0.0272045	1.23818
1422168_a_at	brain derived neurotrophic factor	Bdnf	0.899654	0.695776	1.57755	1.03936	2.26732		Fam19a1	0.85358	0.0273478	#N/A
1434254_at	guanine nucleotide binding protein alpha 11	Gna11	0.859733	1.02381	1.00688	1.04322	1.21342		mt-Nd6	0.827651	0.0276677	#N/A
1454937_at	base methyltransferase of 25S rRNA 2	Bmt2	0.883768	1.0978	1.13881	0.804193	1.41609		Id4	1.15255	0.0276777	1.39526
1460433_at	ectonucleoside triphosphate diphosphohydrolase 6	Entpd6	0.955912	1.07685	0.977662	1.02047	1.12652		Kif1b	1.1476	0.0280914	#N/A
1429456_a_at	polymerase (RNA) III (DNA directed) polypeptide E	Polr3e	0.992488	1.25794	0.956705	0.970772	1.31486		Zfp956	0.820945	0.0282264	#N/A
1429389_at	SET domain without mariner transposase fusion	Setmar	1.16754	0.863178	0.937166	0.939794	1.3526		Hspa13	0.88325	0.0283848	1.68944
1434381_at	ATM interactor	Atmin	1.09626	0.898803	1.12181	0.959627	1.24811		Arid4b	1.16982	0.0288246	1.34838
1436801_x_at	CDC42 effector protein (Rho GTPase binding) 4	Cdc42ep4	0.76196	0.960579	0.974186	1.1316	1.48512		Klhl21	1.21958	0.0292285	1.22955
1435168_at	zinc finger protein 710	Zfp710	0.908269	0.936443	1.10564	1.06415	1.2173		Cers2	1.17409	0.0296027	#N/A
1421747_at	estrogen-related receptor gamma	Esrrg	1.14402	0.995439	0.976978	0.984167	1.17097		Trpc6	1.26526	0.0297185	#N/A
1423418_at	farnesyl diphosphate synthetase	Fdps	0.775794	1.02792	0.954927	1.22822	1.58317		Zscan20	1.31357	0.0298895	#N/A
1429710_at	serine/threonine/tyrosine interaction protein	Styx	0.943297	1.19822	1.05325	0.865695	1.38411		1110032F04Rik	0.837931	0.0299085	#N/A
1429053_at	microtubule crosslinking factor 1	Mtcl1	0.810757	0.925121	1.22938	1.07706	1.51633		Tnpo2	0.927419	0.0300647	#N/A
1418463_at	phosphoinositide-3-kinase regulatory subunit 2	Pik3r2	0.853153	0.993343	1.05117	1.16922	1.37047		Uhrf2	0.857311	0.0301847	#N/A
1440228_at	RAN binding protein 6	Ranbp6	1.15223	0.951541	0.817797	0.603319	1.90982		Gm37593	1.82306	0.0301898	#N/A
1427432_a_at	transformer 2 beta	Tra2b	0.828447	1.05004	1.13221	0.951803	1.36666		Srpk1	0.881033	0.0302098	1.34522
1452760_at	cactin spliceosome C complex subunit	Cactin	0.882636	0.958942	1.10232	1.12606	1.27579		Il12rb1	2.27843	0.0302098	#N/A
1428299_at	dual-specificity tyrosine-	Y	0.963392	1.12732	1.02036	0.977844	1.17016		Tulp4	1.14501	0.030211	#N/A
1434879_at	cell division cycle 34	Cdc34	0.878121	0.907632	1.07257	1.19963	1.36613		Cdhr1	0.610529	0.0303865	#N/A
1442432_x_at	ataxin 7-like 1	Atxn7l1	1.14971	0.908879	0.863394	1.02295	1.33162		Fbxo6	1.20344	0.0307793	#N/A
1455478_at	protein tyrosine phosphatase receptor type f polypeptide (PTPRF)		0.901554	1.14679	1.12266	1.00077	1.27201		Fam81a	0.898713	0.030911	#N/A
1426666_a_at	Sad1 and UNC84 domain containing 1	Sun1	0.915269	1.09208	1.11132	0.986199	1.21421		Jag2	0.880928	0.0314186	#N/A
1452669_at	family with sequence similarity 53 member C	Fam53c	0.942277	1.11383	1.0186	0.91307	1.21988		Gpr183	0.556649	0.0315356	#N/A
1456888_at	6-phosphofructo-2-kinase/fructose-26-biphosphatase 4	Pfkfb4	0.94153	0.979548	0.974945	1.2134	1.28875		Plekhh1	1.29676	0.0316107	#N/A
1419231_s_at	keratin 12	Krt12	0.863903	1.0738	0.893869	1.15215	1.33365		Islr2	1.16949	0.0323255	#N/A
1436511_at	SDE2 telomere maintenance homolog (S. pombe)	Sde2	0.97516	1.15874	1.01448	0.807353	1.43524		Cplx1	0.908793	0.032485	#N/A
1428773_s_at	BCL6 interacting corepressor	Bcor	0.980909	0.772081	1.07706	1.13271	1.46709		Nwd1	0.871849	0.0327072	1.61499
1425524_at	RNA binding motif protein 25	Rbm25	1.07027	0.987809	1.06601	0.906538	1.18061		Gm38910	0.717402	0.0327313	#N/A
1455925_at	PR domain containing 8	Prdm8	0.794552	1.01069	1.03809	1.05528	1.32814		Trappc8	0.820436	0.0327313	#N/A
1450187_a_at	galactose-1-phosphate uridyl transferase	Galt	0.913981	0.913228	1.05181	1.16003	1.27026		Olig2	1.23143	0.0327313	#N/A
1437986_x_at	fucose kinase	Fcsk	0.833782	0.80378	1.03074	1.49156	1.85569		Kitl	0.818575	0.0330182	1.72288
1441380_at	tetratricopeptide repeat domain 39C	Ttc39c	1.04215	1.05992	0.937893	0.946492	1.13011		Rassf9	0.411565	0.0330182	#N/A
1428275_at	abhydrolase domain containing 13	Abhd13	1.11531	1.05096	1.05644	0.734699	1.51804		Ppp2r2c	0.933988	0.0330182	#N/A
1434128_a_at	zinc finger protein 574	Zfp574	0.791906	1.10295	1.02687	1.37776	1.7398		Ppp1r14a	1.37821	0.0330182	#N/A
1418966_a_at	discoidin CUB and LCCL domain containing 1	Dcbld1	1.27112	1.05038	0.956935	0.756471	1.68032		Tlr3	0.800947	0.0332132	#N/A
1426980_s_at	elongin BC and polycomb repressive complex 2 associated protein	Epop	0.964367	0.825721	1.1349	1.04244	1.37444		Sertad1	1.3527	0.0336103	#N/A
1416685_s_at	fibrillarin	Fbl	0.86394	1.039	0.998759	1.08015	1.25026		Qrich1	1.14227	0.0338642	1.28807
1428287_at	cullin 5	Cul5	0.925173	1.30005	1.02603	0.874814	1.48609		Mtmr10	1.18688	0.0342735	#N/A
1423151_at	DnaJ heat shock protein family (Hsp40) member B11	Dnajb11	1.0531	0.893349	1.31895	0.888919	1.48377		Fbxo34	0.885228	0.0346981	#N/A
1416432_at	6-phosphofructo-2-kinase/fructose-26-biphosphatase 3	Pfkfb3	1.00085	0.883784	1.6889	1.01507	1.91098		Mafg	1.11063	0.0346981	1.64416
1452261_at	SNF2 histone linker PHD RING helicase	Shprh	0.919802	1.07976	1.12573	0.815394	1.38059		Bcl2l1	1.15108	0.0346981	#N/A
1439855_at	transmembrane and tetratricopeptide repeat containing 1	Tmtc1	1.23985	1.12505	0.856745	0.765808	1.61901		Znrf3	1.21339	0.0348439	#N/A
1452914_at	NEDD4 binding protein 2-like 1	N4bp2l1	1.00156	0.940241	1.0314	1.11918	1.19032		Rabep1	0.938325	0.0349345	1.47288
1417288_at	pleckstrin homology domain-containing family A (phosphoinositide binding specific) member 2	Plekha2	1.13831	0.965014	0.951784	1.03854	1.19598		Snx16	0.872138	0.035169	#N/A
1439415_x_at	predicted pseudogene 5963	Gm5963	0.711861	0.863901	1.02718	1.31653	1.84942		Caprin1	0.899264	0.035208	#N/A
1425293_a_at	zinc finger CCHC domain containing 18	Zcchc18	0.958275	1.09273	1.01789	0.948685	1.15184		Fubp3	1.1907	0.035208	#N/A
1449423_at	microtubule associated serine/threonine kinase 1	Mast1	0.863835	1.13059	0.932071	1.06098	1.3088		Otud7b	1.16963	0.035208	#N/A
1458515_at	zinc finger protein 128	Zfp128	0.794973	1.12746	0.999101	0.914979	1.41823		Dusp1	1.97091	0.035208	#N/A
1429500_at	protein phosphatase 1A magnesium dependent alpha isoform	Ppm1a	1.16377	1.21965	0.978854	0.74771	1.63118		Angptl2	1.53555	0.0353518	#N/A
1454634_at	fucose kinase	Fcsk	0.954907	1.16758	0.993749	0.961494	1.22272		Mmp28	0.699716	0.0353872	#N/A
1438624_x_at	heparan sulfate (glucosamine) 3-O-sulfotransferase 2	Hs3st2	0.922161	0.900153	1.26381	1.0755	1.40399		Cap1	0.912169	0.0353922	#N/A
1418910_at	bone morphogenetic protein 7	Bmp7	0.939105	1.09663	0.870701	1.03774	1.25948		Hmgcs1	0.895287	0.0353922	1.55049
1423662_at	ATPase H+ transporting lysosomal accessory protein 2	Atp6ap2	0.963137	1.07495	1.02068	0.870653	1.23465		Akap5	0.863134	0.0353922	#N/A
1449898_at	septin 1	Septin1	0.999599	1.03522	0.811252	1.02637	1.27608		Jarid2	1.2157	0.0353922	#N/A
1456689_at	ring finger protein 10	Rnf10	1.08137	0.857917	0.92558	1.03689	1.26046		Slc35e4	1.18305	0.0353922	#N/A
1436181_at	ArfGAP with SH3 domain ankyrin repeat and PH domain 2	Asap2	1.023	0.8243	1.16977	0.995736	1.41911		Ppan	1.20284	0.0354159	#N/A
1428649_at	cullin associated and neddylation disassociated 1	Cand1	1.31012	1.08933	0.770582	0.655913	1.99739		Rab21	0.892931	0.035684	#N/A
1425319_s_at	small nuclear ribonucleoprotein 48 (U11/U12)	Snrnp48	0.792149	0.929974	1.2289	1.02481	1.55135		Htr2a	0.80724	0.035684	#N/A
1458292_at	proteasome subunit alpha 1	Psma1	0.821374	0.944124	1.11398	1.17611	1.43188		Twnk	0.81906	0.035684	#N/A
1424325_at	establishment of sister chromatid cohesion N-acetyltransferase 1	Esco1	0.874708	1.13268	1.12527	0.764551	1.4815		Cbln4	0.741657	0.0357345	1.97142
1422779_at	sphingomyelin phosphodiesterase 3 neutral	Smpd3	0.981895	1.12132	0.997667	0.858043	1.30684		Shroom4	0.753285	0.0358323	#N/A
1453110_at	POC1 centriolar protein B	Poc1b	0.975324	1.09324	1.06279	0.844033	1.29526		Stk39	1.1088	0.0359145	#N/A
1418533_s_at	frizzled class receptor 2	Fzd2	0.630689	1.16923	1.03728	0.956757	1.8539		Uvssa	1.43898	0.0359145	#N/A
1450414_at	platelet derived growth factor B polypeptide	Pdgfb	0.650831	0.942799	1.15739	1.08316	1.77833		Tmem70	0.872546	0.0359862	#N/A
1433723_s_at	small EDRK-rich factor 2	Serf2	1.04436	0.881188	0.970756	1.00464	1.18518		Cers1	0.887568	0.0361941	#N/A
1442614_at	interleukin 1 receptor accessory protein	Il1rap	0.996291	0.924545	1.37233	0.827796	1.65781		9330121J05Rik	1.73504	0.0361941	#N/A
1433505_a_at	leucine rich repeat containing 8D	Lrrc8d	0.99461	1.16828	0.913122	1.05128	1.27944		Ahnak	1.40262	0.0361941	#N/A
1419662_at	osteoglycin	Ogn	1.16169	1.07215	0.885463	0.846503	1.37234		Atp11a	1.23472	0.0364836	1.30742
1435181_at	lin-54 DREAM MuvB core complex component	Lin54	0.721696	0.972555	1.01689	1.04811	1.45229		Lcp2	0.654964	0.0366012	#N/A
1450949_at	katanin p60 (ATPase-containing) subunit A1	Katna1	1.01771	0.88656	1.13145	0.803179	1.40871		Dlg3	0.935464	0.036616	#N/A
1426885_a_at	CDK2 (cyclin-dependent kinase 2)-associated protein 1	Cdk2ap1	1.02318	0.845174	1.06509	1.02634	1.26021		Npsr1	0.615961	0.036616	#N/A
1455325_at	myocardial infarction associated transcript (non-protein coding)	Miat	0.876337	1.12574	1.06079	0.975649	1.28459		Gm43672	0.781388	0.036616	#N/A
1453106_a_at	RNA (guanine-7-) methyltransferase	Rnmt	0.987195	1.11437	1.05213	0.894845	1.24533		Slc25a51	0.868685	0.036616	#N/A
1425608_at	dual specificity phosphatase 3 (vaccinia virus phosphatase VH1-related)	Dusp3	1.02332	0.697031	1.02001	1.18003	1.69293		Klhl29	1.24558	0.036616	1.51293
1451284_at	Yip1 domain family member 3	Yipf3	0.968237	0.968403	1.00385	1.13817	1.17551		Ccdc177	0.87732	0.0370439	#N/A
1433551_at	vesicle amine transport protein 1 like	Vat1l	0.88532	1.37734	0.990254	0.961701	1.55576		Kcnip3	0.907663	0.0370439	#N/A
1415784_at	VPS35 retromer complex component	Vps35	1.10499	1.1197	0.92835	0.709057	1.57913		Lrp6	1.17256	0.0370439	#N/A
1422478_a_at	acyl-CoA synthetase short-chain family member 2	Acss2	0.796272	1.06904	0.960058	1.1899	1.49434		Nfic	0.874353	0.0371927	#N/A
1417001_a_at	arginine/serine rich protein 1	Rsrp1	0.841237	1.24116	1.03184	1.02293	1.4754		Ube4a	0.897164	0.0373996	#N/A
1436209_at	DnaJ heat shock protein family (Hsp40) member C16	Dnajc16	0.959528	1.04803	0.884149	1.16768	1.32068		Rtn3	0.94507	0.0375054	#N/A
1458397_at	predicted gene 6297	Gm6297	1.09908	0.990685	0.856271	0.99914	1.28357		9330104G04Rik	0.750137	0.0375338	#N/A
1451902_at	zinc finger protein 758	Zfp758	0.99383	1.11527	1.01922	0.887834	1.25617		Col6a2	1.351	0.037608	1.20858
1452735_at	PEST proteolytic signal containing nuclear protein	Pcnp	1.00512	1.06185	1.03749	0.86354	1.22965		Nus1	0.898308	0.0378911	1.18267
1419585_at	retinitis pigmentosa 2 homolog	Rp2	1.31642	0.935961	1.02125	0.780269	1.68714		Clec14a	0.645597	0.0378911	#N/A
1450417_a_at	ribosomal protein S20	Rps20	0.961803	1.14483	0.943496	1.02733	1.21339		Fam53b	1.3036	0.0381158	1.53488
1418699_s_at	ferrochelatase	Fech	0.999166	1.09668	0.999068	0.90281	1.21474		Ociad1	0.920592	0.0383502	#N/A
1420885_a_at	seizure related gene 6	Sez6	0.959031	1.19766	1.00254	0.971212	1.24883		Decr2	1.17637	0.0383502	#N/A
1450622_at	breast cancer anti-estrogen resistance 1	Bcar1	0.868516	1.11292	1.04932	0.990939	1.2814		Zfp867	0.698574	0.0384827	#N/A
1427114_at	tetratricopeptide repeat domain 19	Ttc19	0.990232	1.04322	1.06595	0.77984	1.36689		Gabra3	0.925503	0.0384827	#N/A
1426373_at	ski sarcoma viral oncogene homolog (avian)	Ski	0.939165	1.03414	1.13509	0.891836	1.27276		Ppp3r1	0.900788	0.0384827	#N/A
1428142_at	ets variant 5	Etv5	1.01846	0.717083	1.33176	0.969571	1.85719		Plk2	1.11454	0.0384827	1.47351
1434051_s_at	heat shock protein 12A	Hspa12a	1.02122	1.12349	0.994039	0.838903	1.33924		AC154509.1	0.642116	0.0389172	#N/A
1454858_x_at	methyltransferase like 7A1	Mettl7a1	0.834228	1.05414	1.26769	1.00399	1.51959		Snap25	0.885313	0.0389172	#N/A
1435859_x_at	proteasome (prosome macropain) 26S subunit ATPase 2	Psmc2	0.793734	1.02029	1.02762	1.08376	1.36539		1700048O20Rik	1.62778	0.0389172	#N/A
1442371_at	limb region 1	Lmbr1	0.970765	1.15391	0.993016	1.00156	1.18866		Fibcd1	0.73611	0.0389243	#N/A
1439189_at	folliculin interacting protein 2	Fnip2	0.842141	0.978051	1.08484	1.28347	1.52405		Lyn	0.781953	0.0391518	#N/A
1424769_s_at	caldesmon 1	Cald1	0.965601	0.979614	0.836165	1.10091	1.31662		Egr1	1.57218	0.0391772	2.24082
1451021_a_at	Kruppel-like factor 5	Klf5	1.2103	0.996468	0.93264	1.01361	1.29772		Susd3	0.555175	0.0392642	#N/A
1428783_at	protein kinase cAMP dependent regulatory type II alpha	Prkar2a	0.891215	1.00854	1.23505	0.845578	1.4606		Cdkn1c	1.35495	0.0393301	1.29167
1433871_at	R3H domain containing 1	R3hdm1	0.978254	0.880832	1.09785	1.07319	1.24638		Fkbp5	1.31908	0.0396564	1.5443
1434900_at	myocardin related transcription factor A	Mrtfa	0.846663	1.01245	0.997647	1.04104	1.22958		Vill	1.37311	0.0397494	#N/A
1456090_at	pyruvate dehydrogenase complex component X	Pdhx	1.05444	1.05769	1.00311	0.77455	1.36556		Slc32a1	0.893585	0.0397622	#N/A
1424370_s_at	proteasome (prosome macropain) inhibitor subunit 1	Psmf1	0.875125	1.29403	0.869123	1.19358	1.48889		Slco4c1	0.619678	0.0398432	#N/A
1434434_s_at	transcription elongation regulator 1 (CA150)	Tcerg1	0.860757	1.17159	0.959993	1.11155	1.36112		Ppp1cb	0.854212	0.0398842	#N/A
1419914_s_at	NUS1 dehydrodolichyl diphosphate synthase subunit	Nus1	0.985418	0.998627	1.03407	0.874347	1.18267		Klf7	0.865322	0.0398842	#N/A
1434177_at	endothelin converting enzyme 1	Ece1	0.769187	0.912204	1.26607	1.14609	1.64598		Tspan12	0.835754	0.0398842	#N/A
1435101_at	Der1-like domain family member 2	Derl2	0.98223	1.02103	1.15932	0.878827	1.31917		Tmem63a	1.25602	0.0398842	#N/A
1426442_at	glycoprotein m6a	Gpm6a	0.973409	1.1183	0.997908	0.859639	1.3009		Sugp1	1.13747	0.0398842	1.21929
1429580_x_at	spermatogenesis associated 24	Spata24	1.02674	1.07919	0.998327	0.875056	1.23329		Ptger4	0.437237	0.0399526	#N/A
1428974_s_at	leucine zipper transcription factor-like 1	Lztfl1	1.01577	0.951778	1.03253	0.87809	1.17588		Sowahb	1.15409	0.0399526	1.39056
1436907_at	neuron navigator 1	Nav1	0.762521	1.11652	1.13013	1.00225	1.4821		Gdf11	0.836089	0.0401697	#N/A
1434636_at	homeodomain leucine zipper-encoding gene	Homez	0.953345	0.990643	0.973573	1.18816	1.24631		Ngf	0.521578	0.0401697	#N/A
1449026_at	interferon (alpha and beta) receptor 1	Ifnar1	0.802004	1.19053	1.0048	1.06009	1.48444		Fbxo27	0.739287	0.0404247	#N/A
1452013_at	ATPase class V type 10A	Atp10a	0.919387	1.13226	1.04606	0.965147	1.23154		Arc	2.75227	0.0404793	#N/A
1416127_a_at	aspartyl aminopeptidase	Dnpep	0.861838	0.995004	0.983697	1.06405	1.23463		Vegfd	1.38847	0.0404793	#N/A
1429260_at	RIKEN cDNA 1810014B01 gene	1810014B01Rik	1.0168	0.9813	0.986013	1.07482	1.0953		Herc3	0.864675	0.0408986	#N/A
1439450_x_at	WASH complex subunit 4	Washc4	1.01709	1.12048	1.01007	0.800151	1.40034		Pdgfb	1.21417	0.0409574	1.77833
1457118_at	SHC (Src homology 2 domain containing) family member 4	Shc4	0.833671	0.81505	1.38154	0.989767	1.69504		Srf	1.14027	0.0411173	#N/A
1437067_at	putative homeodomain transcription factor 2	Phtf2	0.984705	0.97725	1.23104	0.968806	1.27068		Zfp788	1.12825	0.0413614	#N/A
1454686_at	RIKEN cDNA A730008H23 gene	A730008H23Rik	1.099	0.95143	0.906113	0.694133	1.58326		Ndnf	0.607563	0.0414245	#N/A
1429982_at	ribosomal modification protein rimK-like family member B	Rimklb	0.835487	1.16971	0.992086	1.02741	1.40003		Pggt1b	0.768357	0.0414245	#N/A
1434531_at	mannoside acetylglucosaminyltransferase 5 isoenzyme B	Mgat5b	1.00416	1.20365	0.996861	0.90592	1.32865		Cxcr4	2.02999	0.0414245	#N/A
1448699_at	mitochondrial ribosomal protein L54	Mrpl54	0.832441	1.07891	0.972962	1.44944	1.74119		Ccng2	0.852087	0.0414911	#N/A
1435364_at	cysteine and histidine rich 1	Cyhr1	0.969476	0.978524	0.968431	1.20062	1.23976		Sdccag3	1.14694	0.0414911	#N/A
1435745_at	RIKEN cDNA 5031439G07 gene	5031439G07Rik	0.793728	1.0365	1.16385	0.994878	1.46631		Hepacam	0.889897	0.0416543	#N/A
1460653_at	ataxin 2	Atxn2	1.11628	0.892386	1.05314	0.878501	1.27066		Npy5r	0.685052	0.0416543	#N/A
1434855_at	amidohydrolase domain containing 2	Amdhd2	0.848009	1.1022	0.990227	1.13394	1.33717		Ubxn7	1.17327	0.0416543	#N/A
1452049_at	ribosomal protein L7-like 1	Rpl7l1	0.810516	1.01082	1.14811	1.07761	1.41652		Nsd1	1.14606	0.0416543	#N/A
1426669_at	calcineurin-like phosphoesterase domain containing 1	Cpped1	0.858813	1.13069	0.99033	1.15024	1.33934		Stxbp2	1.23337	0.0416543	#N/A
1448378_at	fascin actin-bundling protein 1	Fscn1	1.04559	0.904937	1.04616	0.789643	1.32485		Hmgcs2	1.38202	0.0417398	#N/A
1455229_x_at	phosphatidylglycerophosphate synthase 1	Pgs1	0.811358	0.933236	1.00325	1.10965	1.36765		Zfp704	1.14039	0.0418044	#N/A
1433449_at	sorting nexin 32	Snx32	0.849309	1.01702	0.971266	1.04095	1.22565		Calb1	0.911871	0.0424728	#N/A
1451808_at	potassium inwardly-rectifying channel subfamily J member 4	Kcnj4	0.857623	1.10957	1.05417	1.1076	1.29377		Zfp143	0.781247	0.0428559	1.42194
1416411_at	glutathione S-transferase mu 2	Gstm2	1.0036	1.01013	0.974136	1.05266	1.08061		Unc5d	0.800051	0.0429892	#N/A
1416732_at	topoisomerase (DNA) II beta	Top2b	1.0766	1.1216	0.998032	0.679026	1.65177		Lrch3	1.22937	0.0430532	1.31437
1446159_at	p21 (RAC1) activated kinase 5	Pak5	1.1466	0.671373	0.961566	1.11257	1.70784		Cebpd	1.70177	0.0432106	#N/A
1423740_a_at	RNA binding motif protein 10	Rbm10	0.868712	0.9279	1.10326	1.07884	1.27		Lrrtm4	0.842083	0.0432117	1.40508
1455487_at	major facilitator superfamily domain containing 11	Mfsd11	0.817063	1.1305	0.999055	1.03459	1.38361		Akap9	1.15291	0.0432117	#N/A
1429056_at	N	alpha	0.881262	1.16151	1.04031	0.877471	1.3237		Igsf3	1.17801	0.0441292	#N/A
1435871_at	ELAV like RNA binding protein 3	Elavl3	0.905904	1.0149	1.13074	0.930975	1.24819		Mettl16	0.85103	0.0445599	1.38035
1425610_s_at	polypeptide N-acetylgalactosaminyltransferase 2	Galnt2	0.91424	0.958507	1.16161	0.716259	1.62178		Tbrg4	1.13965	0.0445599	#N/A
1416608_a_at	cDNA sequence BC004004	BC004004	0.889911	1.07942	0.950606	1.18039	1.32641		Zkscan16	1.18004	0.0447229	1.9242
1439490_at	nuclear receptor subfamily 2 group C member 1	Nr2c1	1.20885	1.01412	0.890005	0.894682	1.35826		Sept4	1.211	0.0451147	#N/A
1427296_at	family with sequence similarity 120 member A	Fam120a	0.939099	1.12101	1.118	0.852988	1.31422		Ppm1h	0.889116	0.0451671	#N/A
1427344_s_at	RASD family member 2	Rasd2	0.98878	0.952088	1.22811	0.95387	1.28991		Dpysl4	1.11664	0.0451671	1.6765
1428211_at	prolyl 4-hydroxylase transmembrane (endoplasmic reticulum)	P4htm	0.831043	1.00313	0.966447	1.18915	1.43091		Zfp831	0.867302	0.0452179	#N/A
1417241_at	predicted gene 45916	Gm45916	1.03539	0.943896	1.08843	0.879025	1.23823		C130074G19Rik	0.876153	0.0452179	#N/A
1454735_at	outer dense fiber of sperm tails 2	Odf2	0.835802	1.22832	1.0364	1.02137	1.46963		Gm19439	1.49125	0.0452179	#N/A
1455625_at	TATA-box binding protein associated factor 10	Taf10	1.00328	0.939348	1.19192	0.924286	1.28955		Usp16	1.19771	0.0452179	#N/A
1427412_s_at	Rap guanine nucleotide exchange factor (GEF) 6	Rapgef6	1.08042	1.20576	0.784246	0.79319	1.53747		Dennd2c	0.393822	0.0453237	#N/A
1456375_x_at	tripartite motif-containing 27	Trim27	0.966114	1.02399	0.959731	1.05272	1.09689		Zfp322a	0.830475	0.0454667	1.32568
1452438_s_at	TATA-box binding protein associated factor 4	Taf4	0.825669	0.971139	1.27102	1.02703	1.53938		Serinc3	0.928975	0.0457236	#N/A
1425503_at	glucosaminyl (N-acetyl) transferase 2 I-branching enzyme	Gcnt2	0.968602	0.98298	1.13612	1.00016	1.17294		Nos2	0.494985	0.0459251	#N/A
1438641_x_at	TLC domain containing 3B	Tlcd3b	0.761586	0.920376	1.13378	1.38134	1.81376		Tgoln1	0.912401	0.046303	1.53398
1424235_at	ORM1-like 2 (S. cerevisiae)	Ormdl2	1.00364	0.892945	1.14429	0.991262	1.28148		Fn3k	0.845539	0.0466125	#N/A
1436790_a_at	SRY (sex determining region Y)-box 11	Sox11	0.556682	0.94533	1.42748	1.13831	2.56427		Mzt1	0.892964	0.0466634	#N/A
1448594_at	cellular communication network factor 4	Ccn4	0.709972	0.95674	1.47854	1.01989	2.08253		Tspan2	1.2341	0.0466634	#N/A
1416958_at	nuclear receptor subfamily 1 group D member 2	Nr1d2	0.728855	1.10742	1.13188	0.804415	1.55295		BC003965	0.857758	0.0467364	#N/A
1436826_at	transmembrane and tetratricopeptide repeat containing 3	Tmtc3	0.85604	0.93254	1.20214	0.953705	1.4043		Gpr61	0.801393	0.0471952	#N/A
1435394_s_at	ras homolog family member C	Rhoc	0.863588	0.897081	1.04143	1.30518	1.51134		Lmod1	1.79721	0.0474195	#N/A
1437547_s_at	DnaJ heat shock protein family (Hsp40) member C14	Dnajc14	0.892063	0.993959	1.05562	1.06847	1.19775		Fank1	1.39432	0.0476379	#N/A
1437192_x_at	voltage-dependent anion channel 1	Vdac1	0.924349	1.16005	1.03544	0.993903	1.25499		Gipc3	0.674893	0.0476432	#N/A
1439382_x_at	discoidin domain receptor family member 1	Ddr1	0.996942	0.996706	0.908792	1.3053	1.4363		Smco3	1.39931	0.047867	#N/A
1454698_at	3-hydroxyacyl-CoA dehydratase 3	Hacd3	1.00269	1.12022	1.04312	0.822855	1.36139		Ncs1	1.14503	0.047867	#N/A
1454814_s_at	phosphoribosyl pyrophosphate synthetase 1-like 3	Prps1l3	1.34152	1.05573	0.992807	0.895433	1.49818		Cnnm4	1.24297	0.0478921	#N/A
1425279_at	PDLIM1 interacting kinase 1 like	Pdik1l	1.11128	0.783526	0.993338	1.05451	1.4183		Eif2a	1.12429	0.0484431	#N/A
1425483_at	thymocyte selection-associated high mobility group box	Tox	1.36364	1.01128	0.932091	0.960118	1.46299		Rad9b	1.66051	0.0485823	#N/A
1433607_at	cerebellin 4 precursor protein	Cbln4	0.97777	0.597999	1.17891	1.08103	1.97142		Cuedc1	1.16681	0.0491335	#N/A
1425656_a_at	brain-specific angiogenesis inhibitor 1-associated protein 2	Baiap2	0.922675	1.00899	1.27268	0.924115	1.37934		Tnrc6c	1.19808	0.0491404	#N/A
1422677_at	diacylglycerol O-acyltransferase 2	Dgat2	0.946069	1.21198	0.996682	1.01118	1.28107		Slc24a4	1.20317	0.0492258	#N/A
1429592_at	lipoma HMGIC fusion partner-like 3	Lhfpl3	0.94549	1.51154	0.930375	1.06033	1.62465		Syne3	1.5074	0.0492779	#N/A
1455256_at	TRAF2 and NCK interacting kinase	Tnik	0.8955	1.11322	1.11612	0.939381	1.24636		Gprasp2	1.12943	0.0492779	#N/A
1416825_at	syntrophin acidic 1	Snta1	0.916083	1.03076	0.980675	1.0729	1.17118		Szrd1	0.872678	0.0494155	#N/A
1447923_at	CHD2 adjacent suppressive regulatory RNA	Chaserr	0.74961	1.05863	1.0504	1.14964	1.53365		Ttc30b	0.798922	0.0499683	#N/A
1456032_x_at	H2A.Z variant histone 1	H2az1	0.818407	0.867797	1.0166	1.1388	1.39149		Cbx3	1.16774	0.0499683	#N/A
1417892_a_at	sirtuin 3	Sirt3	0.771485	0.932447	0.967093	1.15125	1.49225		Aktip	1.1148	0.0499683	1.25458
1423471_at	polypyrimidine tract binding protein 2	Ptbp2	0.905033	1.23336	1.01058	1.06429	1.36278		Stambpl1	1.18051	0.0499683	1.36963
1448127_at	ribonucleotide reductase M1	Rrm1	1.25608	0.980677	0.823415	0.72736	1.7269		B3gat1	0.923337	0.0501213	#N/A
1448557_at	family with sequence similarity 13 member C	Fam13c	0.864251	1.09649	1.19995	1.01021	1.38842		Entpd1	0.842239	0.0503052	#N/A
1434529_x_at	checkpoint with forkhead and ring finger domains	Chfr	0.68611	1.05892	1.12044	0.989258	1.63303		Ndrg3	0.933826	0.0509176	#N/A
1448849_at	mitochondrial ribosomal protein L40	Mrpl40	0.988717	0.967225	0.952891	1.31162	1.37646		Simc1	0.807897	0.0509176	#N/A
1422690_at	serine palmitoyltransferase long chain base subunit 1	Sptlc1	1.08114	0.933613	0.991274	0.799454	1.35235		Hdac1	1.20305	0.0515244	#N/A
1436745_at	golgin RAB6-interacting	Gorab	0.806924	1.10661	1.07275	1.44286	1.7881		Kmt2a	1.25652	0.051544	1.56011
1434214_at	late endosomal/lysosomal adaptor MAPK and MTOR activator 4	Lamtor4	0.879553	0.905283	0.984881	1.20945	1.37507		Ldah	0.878125	0.0519063	#N/A
1419845_at	distal-less homeobox 1 antisense	Dlx1as	1.00746	0.842145	1.00422	1.20929	1.43596		Tcf7	0.672963	0.0519218	#N/A
1449944_a_at	Sec61 alpha subunit 2 (S. cerevisiae)	Sec61a2	0.925418	1.12407	1.00849	0.868724	1.29393		Acsl6	0.913379	0.0519218	#N/A
1454650_at	tripartite motif-containing 35	Trim35	0.940512	1.12455	1.017	0.891571	1.26131		Pcp4	0.850332	0.0519218	#N/A
1437043_a_at	multivesicular body subunit 12A	Mvb12a	0.862582	1.02874	1.00549	1.19011	1.3797		Tunar	0.752296	0.05196	#N/A
1435047_at	RAB3C member RAS oncogene family	Rab3c	0.986595	1.21971	0.967429	0.913673	1.33495		Cflar	0.812998	0.0525551	#N/A
1417744_a_at	v-ral simian leukemia viral oncogene B	Ralb	0.922078	0.947929	1.23084	1.01908	1.33485		Lpin1	1.16744	0.0527267	#N/A
1429370_a_at	proteasome (prosome macropain) 26S subunit non-ATPase		0.876392	0.991196	1.09798	0.876006	1.25339		Apln	0.813938	0.0527704	#N/A
1455219_at	SLX1 structure-specific endonuclease subunit homolog B (S. cerevisiae)	Slx1b	1.06799	0.991635	0.911997	1.01717	1.17105		Gjc2	1.26361	0.0528623	1.36751
1421925_at	mitogen-activated protein kinase 11	Mapk11	1.01168	0.764499	1.03281	1.03599	1.35512		Xrn1	1.18641	0.0532988	1.72862
1434948_at	RAB11 family interacting protein 2 (class I)	Rab11fip2	1.35947	1.25338	0.905301	0.754697	1.80134		St3gal6	0.813116	0.0534595	#N/A
1431284_a_at	spinster homolog 1	Spns1	0.858957	0.971548	1.05703	1.20668	1.40482		Azi2	0.898258	0.053867	#N/A
1430425_at	sidekick cell adhesion molecule 2	Sdk2	1.00571	0.925669	1.01075	1.01457	1.09604		Jmjd1c	1.2006	0.0538719	1.42157
1434518_at	phosphorylase kinase alpha 2	Phka2	0.991276	1.10081	1.01979	0.944447	1.16557		Npas2	1.12681	0.0541898	#N/A
1434278_at	X-linked myotubular myopathy gene 1	Mtm1	0.922096	1.01374	1.25331	0.944858	1.3592		Rnpep	0.840729	0.0541994	#N/A
1424016_at	alpha- and gamma-adaptin binding protein	Aagab	0.951302	1.09121	1.03468	0.864129	1.26279		Tshz3	0.879198	0.054466	1.26193
1427414_at	protein kinase cAMP dependent regulatory type II alpha	Prkar2a	1.10691	0.978432	1.06409	0.618579	1.78944		Nmnat2	0.874982	0.054466	#N/A
1449901_a_at	mitogen-activated protein kinase kinase kinase 6	Map3k6	0.942165	1.08828	0.99312	0.911181	1.19437		Hey1	0.896458	0.0548322	#N/A
1441724_at	stromal antigen 1	Stag1	1.12384	1.00614	0.971316	0.9602	1.17042		Rgl1	0.922607	0.0549438	1.33505
1435339_at	potassium channel tetramerisation domain containing 15	Kctd15	1.00146	0.884927	0.967382	1.09917	1.24211		Micall1	1.17118	0.0549934	#N/A
1423677_at	FK506 binding protein 9	Fkbp9	0.905666	1.16386	0.998618	1.07844	1.28509		Smyd3	1.11542	0.0553485	#N/A
1433668_at	proline-rich nuclear receptor coactivator 1	Pnrc1	0.84243	1.00569	1.01056	1.04918	1.24542		Gata2	1.4387	0.0553485	#N/A
1458343_x_at	mediator complex subunit 6	Med6	0.680452	0.952935	1.17001	1.1993	1.7625		Ttyh2	1.24674	0.0553485	#N/A
1416813_at	cytotoxic granule-associated RNA binding protein 1	Tia1	0.966035	1.20001	1.03281	0.843137	1.42327		Nop10	0.849547	0.0555955	#N/A
1452629_at	scaffold attachment factor B2	Safb2	0.990528	1.07546	1.17089	0.947547	1.23571		Wasl	0.889489	0.0555955	1.29691
1451349_at	EF-hand calcium binding domain 7	Efcab7	1.00856	1.22985	0.939823	0.959202	1.3086		Nadk	0.909586	0.0556886	#N/A
1426645_at	heat shock protein 90 alpha (cytosolic) class A member 1	Hsp90aa1	0.993091	1.07811	1.00532	0.778707	1.38449		Epha5	0.876648	0.0556886	#N/A
1416005_at	protease (prosome macropain) 26S subunit ATPase 1	Psmc1	0.916451	0.92474	1.03222	1.00005	1.12632		Dst	1.15856	0.0556886	#N/A
1420553_x_at	serine (or cysteine) peptidase inhibitor clade A member 1A	Serpina1a	1.01173	1.01248	0.946589	2.99554	3.16457		Mtss1l	0.878732	0.0569029	#N/A
1426519_at	procollagen-proline 2-oxoglutarate 4-dioxygenase (proline 4-hydroxylase) alpha 1 polypeptide	P4ha1	0.97518	0.728891	1.66534	0.678768	2.45348		Col8a2	1.83391	0.0570533	#N/A
1423259_at	inhibitor of DNA binding 4	Id4	0.802562	1.11979	1.02412	1.03339	1.39526		Gm37176	1.45537	0.0570835	#N/A
1418565_at	serpine1 mRNA binding protein 1	Serbp1	1.22369	0.972511	1.02785	0.818107	1.49575		Cap2	0.902128	0.0571957	#N/A
1457617_at	family with sequence similarity 228 member B	Fam228b	1.08548	1.02411	0.967963	0.97048	1.12141		Net1	1.21005	0.0571957	#N/A
1457325_at	K+ voltage-gated channel subfamily S 2	Kcns2	1.32809	0.940059	0.817376	1.06096	1.62483		Atp6v0c	1.18912	0.0572735	#N/A
1416340_a_at	mannosidase 2 alpha B1	Man2b1	0.794111	1.16638	0.962939	1.07388	1.46878		Atxn1	0.87443	0.0574575	#N/A
1443790_x_at	promoter of Mat2a antisense radiation induced circulating long non-coding RNA	Particl	0.77598	1.05685	0.942445	1.49201	1.92274		Crim1	1.1165	0.0576278	1.34694
1418622_at	RAB2A member RAS oncogene family	Rab2a	0.999526	1.06071	0.996397	0.788606	1.34505		Mknk2	1.14671	0.0580185	1.68554
1448140_at	cytokine induced apoptosis inhibitor 1	Ciapin1	0.785397	1.09656	0.905391	1.0749	1.39619		C2cd4b	1.44357	0.0580185	#N/A
1454822_x_at	adenomatosis polyposis coli down-regulated 1	Apcdd1	0.685002	1.09508	0.994813	1.05992	1.59865		Rcn3	1.34544	0.0580573	#N/A
1456637_at	leucine rich repeat transmembrane neuronal 2	Lrrtm2	0.882787	1.23508	1.18265	0.750575	1.64552		Jkamp	0.887344	0.0581702	#N/A
1416378_at	polynucleotide kinase 3'- phosphatase	Pnkp	0.823622	1.12096	0.975556	1.16653	1.41635		Wnt3	1.67205	0.0581702	#N/A
1421122_at	Casitas B-lineage lymphoma-like 1	Cbll1	0.941942	0.986365	1.15165	0.939361	1.22599		Colq	0.634628	0.0582053	#N/A
1448569_at	malectin	Mlec	0.858498	0.992289	1.21171	0.9684	1.41143		Kcna4	0.832429	0.0590015	1.17603
1433749_at	guanine nucleotide binding protein alpha 13	Gna13	0.976126	1.18163	1.0371	0.859411	1.37493		Cnksr3	1.27736	0.0598043	#N/A
1439153_at	ring finger protein 144B	Rnf144b	1.10214	0.944546	0.918427	0.999303	1.20003		Pde7b	0.765311	0.0598398	1.79559
1430190_at	coiled-coil domain containing 30	Ccdc30	1.07137	1.00811	0.762533	1.03857	1.40501		Impa1	0.888266	0.0601451	#N/A
1423596_at	NIMA (never in mitosis gene a)-related expressed kinase 6	Nek6	1.0157	1.24293	0.989121	0.906047	1.37182		Kras	0.891557	0.0601891	1.25726
1434866_x_at	carnitine palmitoyltransferase 1a liver	Cpt1a	0.922037	0.992364	1.07576	1.35197	1.46629		Crtac1	0.823181	0.0601891	#N/A
1429316_at	RasGEF domain family member 1A	Rasgef1a	0.803868	0.834329	1.10451	1.11923	1.39231		Kif13a	1.18591	0.0601891	#N/A
1417865_at	tumor necrosis factor alpha-induced protein 1 (endothelial)	Tnfaip1	0.881321	1.04893	1.04736	1.05298	1.19478		Scamp1	0.917942	0.0604861	1.71336
1440156_s_at	TOX high mobility group box family member 2	Tox2	1.04262	1.16315	0.881906	0.85282	1.36389		Dpf1	1.15402	0.0610256	1.58768
1434713_at	mitochondrial elongation factor 1	Mief1	0.985575	1.13326	1.06108	0.893858	1.26783		Ttc7b	1.06937	0.0618328	#N/A
1432750_at	zinc finger protein 711	Zfp711	0.945545	1.23521	0.965923	1.14097	1.30635		Furin	1.16081	0.0618365	#N/A
1416155_at	high mobility group box 3	Hmgb3	0.881047	1.27577	1.01019	0.942367	1.44802		Gm47175	2.64125	0.0618579	#N/A
1432416_a_at	nucleophosmin 1	Npm1	1.05692	1.0872	1.03142	0.826948	1.31471		Nap1l3	1.12228	0.0618869	#N/A
1435072_at	zinc finger FYVE domain containing 1	Zfyve1	0.8647	0.99611	1.05002	1.01412	1.21431		Ccdc160	0.641133	0.0625611	#N/A
1437875_at	BICD cargo adaptor 2	Bicd2	1.01191	0.972807	1.15066	0.995064	1.18283		Klhl20	0.829712	0.0626138	#N/A
1434936_at	HIRA interacting protein 3	Hirip3	0.83464	1.18857	0.997492	1.07967	1.42406		Gga3	0.893222	0.0626138	#N/A
1450998_at	zinc finger protein 110	Zfp110	1.23897	0.964944	0.89325	1.03424	1.38703		Fam111a	0.667	0.0626138	#N/A
1456341_a_at	Kruppel-like factor 9	Klf9	0.865416	0.990348	1.2835	1.04177	1.48311		Gnaq	0.933431	0.0626138	#N/A
1438321_x_at	MINDY lysine 48 deubiquitinase 1	Mindy1	0.826722	0.993683	1.02029	1.19736	1.44832		Rbfox3	0.911023	0.0626138	#N/A
1448412_a_at	sperm acrosome developmental regulator	Spacdr	0.833997	0.996081	1.09834	1.23642	1.48253		Zfp174	0.74619	0.0626138	#N/A
1452418_at	predicted gene 20186	Gm20186	1.06089	0.907508	1.05847	0.842265	1.25957		Kpna6	0.903512	0.0626138	#N/A
1434637_x_at	transcriptional regulator SIN3B (yeast)	Sin3b	0.75867	1.24825	0.910921	1.07591	1.64531		Slc38a2	1.20307	0.0626138	1.44081
1418123_at	unc-119 lipid binding chaperone	Unc119	0.728446	1.10019	0.852845	1.28428	1.76303		Ret	0.734386	0.0629038	#N/A
1418553_at	rho/rac guanine nucleotide exchange factor (GEF) 18	Arhgef18	0.928924	1.02969	1.15325	0.852274	1.35314		Nf1	0.872389	0.063222	#N/A
1425255_s_at	heterogeneous nuclear ribonucleoprotein L-like	Hnrnpll	1.04403	1.05576	0.993022	0.846938	1.24656		Calm1	0.943825	0.0634504	#N/A
1434153_at	src homology 2 domain-containing transforming protein B	Shb	0.729577	0.961435	1.15989	1.1174	1.58982		Elovl2	0.834785	0.0636527	#N/A
1452966_at	B cell leukemia/lymphoma 11B	Bcl11b	0.898746	1.04748	1.0632	0.860183	1.23602		B930095G15Rik	1.13716	0.0636527	1.2522
1451325_at	forty-two-three domain containing 1	Fyttd1	0.962554	1.03764	0.969002	1.16252	1.20775		Arl8b	0.93095	0.0638648	#N/A
1455301_at	WAS/WASL interacting protein family member 3	Wipf3	0.951406	1.16068	1.43247	0.925414	1.54793		Sgpp2	0.768839	0.0639852	#N/A
1433936_at	succinate dehydrogenase complex assembly factor 1	Sdhaf1	0.914493	1.22354	0.899808	1.40564	1.56216		Zfp229	1.52144	0.0639852	#N/A
1435141_at	SFT2 domain containing 2	Sft2d2	1.08703	1.00147	0.973057	0.948655	1.14587		Slc24a3	0.903329	0.0642142	#N/A
1434595_at	tripartite motif-containing 9	Trim9	0.882557	0.765708	1.37928	1.13118	1.80131		Tmtc3	0.787874	0.0650788	1.31409
1424841_s_at	ribokinase	Rbks	1.22149	0.905743	1.00512	0.894332	1.36582		Frzb	0.840711	0.0650788	#N/A
1454678_s_at	EGF domain-specific O-linked N-acetylglucosamine (GlcNAc) transferase	Eogt	0.98567	1.23706	1.00242	0.918558	1.34674		Timm22	0.860964	0.0652711	#N/A
1428491_at	COMM domain containing 10	Commd10	0.997751	1.18756	0.976143	0.957688	1.24003		Morf4l2	0.92309	0.0653308	#N/A
1426913_at	lanosterol synthase	Lss	0.75798	1.42682	0.943839	1.10202	1.8824		Catspere2	1.58111	0.065949	#N/A
1435258_at	transmembrane protein 141	Tmem141	1.00046	0.954687	0.991098	1.12275	1.17604		Rab5a	1.10086	0.065949	#N/A
1430125_s_at	solute carrier family 66 member 2	Slc66a2	0.823611	0.983982	1.16638	1.0399	1.41618		Mal	1.23892	0.065949	#N/A
1451223_a_at	basic transcription factor 3-like 4	Btf3l4	1.02216	1.13523	0.950646	0.943371	1.20337		Ppp1r15a	1.2308	0.0661055	#N/A
1437861_s_at	protein kinase C epsilon	Prkce	0.938799	1.13167	1.0484	0.899927	1.25751		Ube2n	0.90272	0.0661969	#N/A
1424353_at	leucine-rich PPR-motif containing	Lrpprc	1.02484	1.15442	0.980068	0.744749	1.55008		Pdpn	1.25401	0.0661969	#N/A
1427347_s_at	tubulin beta 2A class IIA	Tubb2a	0.820163	1.09722	1.01358	1.10283	1.34465		Etv3	1.16854	0.066525	#N/A
1428274_s_at	abhydrolase domain containing 13	Abhd13	1.13874	1.00993	0.964504	0.905949	1.25696		Insc	1.56072	0.066525	#N/A
1424540_at	homeodomain interacting protein kinase 1	Hipk1	0.986675	1.0275	1.00718	0.815268	1.26032		Tmem184c	0.910862	0.0675671	#N/A
1421097_at	endonuclease G	Endog	0.791972	1.04562	0.944183	1.25425	1.5837		Adam9	0.832602	0.0676108	#N/A
1437197_at	sorbin and SH3 domain containing 2	Sorbs2	0.839903	1.04142	1.06689	0.898888	1.27025		Mindy2	0.907142	0.0678326	1.20122
1439128_at	zinc finger and BTB domain containing 20	Zbtb20	0.996244	1.01898	1.12485	0.849859	1.32357		Cpeb1	1.13187	0.0678326	#N/A
1423085_at	ephrin B3	Efnb3	0.931222	1.28674	0.963366	1.03144	1.38177		Nos3	0.738605	0.0678714	#N/A
1425016_at	Eph receptor B2	Ephb2	0.804031	0.958177	1.1476	1.04311	1.4273		Rims1	0.912315	0.0679932	#N/A
1416261_at	transmembrane protein 19	Tmem19	0.953439	1.24566	1.00953	0.954287	1.30649		Prkca	0.866627	0.0681715	1.36462
1448651_at	nudix (nucleoside diphosphate linked moiety X)-type motif 5	Nudt5	1.06782	0.782376	0.980793	1.06737	1.36485		Plekha2	0.805396	0.0681715	1.19598
1450873_at	GTP binding protein 4	Gtpbp4	0.833885	1.01851	1.08372	0.891755	1.2996		Mex3b	0.774544	0.0681715	1.62211
1435060_at	tropomodulin 2	Tmod2	0.923546	1.09387	0.973789	1.12617	1.2194		Rmdn3	0.89593	0.0686144	#N/A
1417354_at	endoplasmic reticulum chaperone SIL1 homolog (S. cerevisiae)	Sil1	0.896841	1.19189	0.954947	1.09081	1.32899		Ank	0.928891	0.0691572	#N/A
1420497_a_at	CCAAT/enhancer binding protein zeta	Cebpz	0.936772	0.947208	1.28616	0.944605	1.37297		Nts	0.30562	0.0691585	#N/A
1416029_at	Kruppel-like factor 10	Klf10	0.610128	1.08129	1.38956	0.83201	2.27748		Kctd12b	0.692393	0.0695594	#N/A
1434060_at	HECT and RLD domain containing E3 ubiquitin protein ligase family member 1	Herc1	0.949922	1.12508	0.998839	0.963889	1.18439		Ccng1	0.902677	0.0700405	1.67376
1423795_at	splicing factor proline/glutamine rich (polypyrimidine tract binding protein associated)	Sfpq	0.967041	0.786778	1.36135	1.03414	1.73028		Tmem170b	1.19053	0.0700405	#N/A
1425110_at	sortilin-related VPS10 domain containing receptor 3	Sorcs3	1.12172	0.888707	0.950475	0.755726	1.48429		Pikfyve	1.24158	0.0706189	#N/A
1416726_s_at	ubiquitin-conjugating enzyme E2S	Ube2s	0.885183	1.05109	1.06175	1.37432	1.55258		Dnmbp	0.803777	0.0707385	#N/A
1433908_a_at	cortactin	Cttn	0.834989	1.10479	1.04521	1.23412	1.47801		Sh3bgrl2	0.823872	0.0710812	#N/A
1422712_a_at	SUMO-conjugating enzyme UBC9	LOC102641751	0.955642	1.05061	0.993848	0.935518	1.12303		Atxn7	1.22513	0.0712131	1.14645
1418739_at	serum/glucocorticoid regulated kinase 2	Sgk2	1.16486	0.948273	0.910829	1.05568	1.2789		Pcf11	1.17706	0.0712141	1.35776
1456219_at	zinc finger protein of the cerebellum 5	Zic5	0.993708	1.01488	0.954867	1.18758	1.24371		Paip2	0.888368	0.0712296	#N/A
1448744_at	galactosamine (N-acetyl)-6-sulfate sulfatase	Galns	0.818078	1.29356	0.842174	0.971683	1.58122		Slco3a1	0.878432	0.0713994	#N/A
1460287_at	tissue inhibitor of metalloproteinase 2	Timp2	0.960309	1.26436	0.970665	0.962993	1.31662		Pclo	1.15746	0.0716965	#N/A
1423937_at	potassium channel tetramerisation domain containing 5	Kctd5	0.991642	1.13672	0.892741	0.938048	1.27329		Zfp365	0.92529	0.0717762	#N/A
1439607_at	solute carrier family 7 (cationic amino acid transporter y+ system) member 14	Slc7a14	0.882357	1.30637	1.03878	0.91403	1.48054		Ppfibp1	0.839736	0.0717784	#N/A
1455778_at	zinc finger with KRAB and SCAN domains 8	Zkscan8	1.26062	0.97346	1.07368	0.90262	1.39662		Elavl2	1.12492	0.0717784	1.41141
1417393_a_at	C1q and tumor necrosis factor related 12	C1qtnf12	0.838523	1.11653	1.00297	0.939466	1.33154		Phlda3	1.17339	0.0717784	#N/A
1457673_at	predicted gene 29782	Gm29782	0.926506	1.00129	1.32717	1.0496	1.43245		Prdm1	0.57542	0.072063	#N/A
1451576_at	protein kinase DNA activated catalytic polypeptide	Prkdc	0.953361	1.2227	1.07718	0.981442	1.28252		Otulin	1.1697	0.0724646	#N/A
1452025_a_at	zinc finger protein 2	Zfp2	0.993317	1.32117	0.994794	0.898456	1.47048		Chaf1a	1.26066	0.0727762	#N/A
1419471_a_at	nudC nuclear distribution protein	Nudc	1.02158	0.879725	0.974881	1.07294	1.21963		Gm9917	0.593646	0.0727899	#N/A
1438992_x_at	activating transcription factor 4	Atf4	0.800993	0.856727	1.17476	1.12344	1.46664		Arxes1	0.815483	0.0729996	#N/A
1427129_a_at	heterogeneous nuclear ribonucleoprotein R	Hnrnpr	0.927121	1.19999	0.961993	1.06084	1.29432		Tspyl5	0.870136	0.0731867	#N/A
1449070_x_at	adenomatosis polyposis coli down-regulated 1	Apcdd1	0.818583	1.09512	0.999631	1.05927	1.33782		Nqo2	0.800278	0.0731867	#N/A
1426482_at	THAP domain containing 12	Thap12	0.906583	1.17032	1.03621	0.847556	1.38082		Fam210b	0.864283	0.0731867	#N/A
1417649_at	cyclin-dependent kinase inhibitor 1C (P57)	Cdkn1c	0.984987	1.27228	0.990501	1.00898	1.29167		Fbxo18	0.904089	0.0731867	#N/A
1417924_at	p21 (RAC1) activated kinase 3	Pak3	1.2506	1.10153	0.98769	0.623541	2.00564		Erlin1	0.831247	0.0732819	#N/A
1444008_at	predicted gene 2137	Gm2137	0.976886	1.06276	0.78368	1.21588	1.55149		Serpinb8	0.785124	0.0732819	#N/A
1428147_at	coronin 7	Coro7	0.843206	1.09333	1.007	0.997467	1.29664		A730020E08Rik	0.710869	0.0733665	#N/A
1424473_at	polymerase (RNA) II (DNA directed) polypeptide H	Polr2h	0.708174	0.900408	1.0925	1.10772	1.56419		Myrf	1.23009	0.0733665	#N/A
1419544_at	ATPase H+ transporting lysosomal V1 subunit C1	Atp6v1c1	1.12909	0.983813	0.909722	0.701699	1.60908		Ogg1	1.30728	0.0738431	1.13361
1452374_at	zinc finger protein 322A	Zfp322a	0.910146	1.0371	1.13586	0.856819	1.32568		Plekhb1	1.19311	0.0740003	#N/A
1452099_at	UTP25 small subunit processome component	Utp25	0.892721	1.01239	1.16682	1.03589	1.30704		Prr18	1.24021	0.0741389	#N/A
1429003_at	SNW domain containing 1	Snw1	1.00546	0.894961	1.11991	0.949894	1.25135		C5ar2	0.494068	0.0757547	#N/A
1436960_at	bromodomain containing 3	Brd3	0.95373	0.984277	1.14774	0.961461	1.20342		Efnb3	1.1778	0.0757722	1.38177
1428675_at	PITH (C-terminal proteasome-interacting domain of thioredoxin-like) domain containing 1	Pithd1	1.00036	1.18865	0.965914	0.914277	1.3001		Tox3	0.835722	0.0760946	#N/A
1454613_at	dihydropyrimidinase-like 3	Dpysl3	1.02839	1.20224	0.907548	0.944433	1.32471		Samd1	1.16346	0.0760946	#N/A
1435899_at	3-ketodihydrosphingosine reductase	Kdsr	0.946576	1.32567	1.04769	0.752048	1.76275		Pcsk2	1.08601	0.0760946	1.10915
1434447_at	met proto-oncogene	Met	0.824711	1.2716	0.972153	1.10438	1.54187		Tmem127	0.900619	0.0764753	#N/A
1451573_a_at	syntaxin 4A (placental)	Stx4a	0.894226	0.850744	1.12154	1.06248	1.3183		Tmem132c	1.24575	0.0765878	1.39457
1423811_at	splicing factor 3a subunit 3	Sf3a3	0.890453	1.00524	0.990651	1.08933	1.22335		Sstr2	1.19648	0.0766156	1.82001
1434951_at	armadillo repeat containing 8	Armc8	0.960319	1.23825	1.01631	1.00521	1.28942		Nkx6-2	1.40302	0.0768445	#N/A
1438465_at	zinc finger protein 950	Zfp950	0.966937	0.790834	1.04829	1.08048	1.36625		Ankrd27	1.14194	0.0768445	#N/A
1455881_at	immediate early response 5-like	Ier5l	0.706612	1.04137	1.16766	0.959422	1.65247		Chordc1	0.873434	0.0768523	1.44881
1426253_at	PARK2 co-regulated-like	Pacrgl	0.997256	1.04058	1.07608	0.949307	1.13354		Gprc5c	0.711196	0.0768523	#N/A
1448828_at	structural maintenance of chromosomes 6	Smc6	1.04398	0.998755	1.06602	0.828483	1.28671		Prpf39	1.32176	0.0768523	1.33789
1457260_at	RIKEN cDNA 5730409E04Rik gene	5730409E04Rik	0.939182	0.978238	0.99739	1.1479	1.22223		Ccdc86	1.19763	0.0768523	#N/A
1415767_at	YTH N6-methyladenosine RNA binding protein 1	Ythdf1	0.933303	1.06233	1.1364	0.88708	1.28106		Brinp1	0.907951	0.0770614	#N/A
1424219_at	mitochondrial rRNA methyltransferase 1	Mrm1	0.987467	0.924803	0.995122	1.05408	1.13978		Rnf213	1.25943	0.0770614	#N/A
1454758_a_at	TSC22 domain family member 1	Tsc22d1	0.902997	1.0791	1.07698	0.984915	1.19502		Igfbp5	1.16009	0.0774028	#N/A
1448211_at	ATPase H+ transporting lysosomal V0 subunit E2	Atp6v0e2	0.861517	1.07081	1.03969	1.08575	1.26028		Zfp870	0.829426	0.0776707	#N/A
1426114_at	heterogeneous nuclear ribonucleoprotein A/B	Hnrnpab	0.701623	0.994341	1.09331	1.28605	1.83297		Nfya	0.8166	0.0777143	1.30655
1420533_at	guanylate cyclase 1 soluble alpha 1	Gucy1a1	1.25956	1.26441	0.86266	0.685837	1.84361		Prrc2c	1.20946	0.0787374	#N/A
1434562_at	microfibrillar-associated protein 3	Mfap3	0.940046	0.973416	1.12209	0.994371	1.19365		Fa2h	1.27452	0.0790314	#N/A
1436468_at	zinc finger DHHC domain containing 8	Zdhhc8	0.855019	1.03154	0.910913	1.33093	1.55661		Arrdc3	1.24779	0.0791554	#N/A
1431170_at	ephrin A3	Efna3	0.851154	0.981202	1.05971	0.993509	1.24503		Svep1	2.09093	0.0793757	#N/A
1436329_at	early growth response 3	Egr3	1.00011	0.654544	1.30596	0.955085	1.99522		Kcnh1	0.891005	0.0795531	#N/A
1428376_at	centrosomal protein 83 opposite strand	Cep83os	1.14411	1.15814	0.866157	0.832567	1.39104		Sstr3	0.897608	0.0795531	#N/A
1451449_at	endoplasmic reticulum lectin 1	Erlec1	0.871455	1.18911	0.98394	1.00566	1.36451		Trappc12	1.08655	0.0797079	1.3212
1454784_at	heparan sulfate (glucosamine) 3-O-sulfotransferase 2	Hs3st2	1.04676	0.860543	1.19649	1.01797	1.39039		Pbx1	0.915676	0.0797141	1.24674
1432372_a_at	sepiapterin reductase	Spr	0.879924	0.949539	0.965264	1.3005	1.47797		Mier1	0.86613	0.0797141	#N/A
1428172_at	pre-mRNA processing factor 39	Prpf39	1.019	1.09095	1.04435	0.815431	1.33789		Sema6a	0.854403	0.0797141	#N/A
1455513_at	TATA-box binding protein associated factor 1	Taf1	0.966375	1.15709	1.00997	0.910824	1.27038		Zkscan7	0.635477	0.0797141	#N/A
1451036_at	SPG21 maspardin	Spg21	1.03493	1.02909	1.04367	0.850261	1.22747		Sipa1l1	0.906584	0.0799712	1.30213
1455034_at	nuclear receptor subfamily 4 group A member 2	Nr4a2	0.485581	0.88364	0.986505	1.30723	2.69209		Dnajc6	0.935059	0.0799969	#N/A
1438122_at	basal body orientation factor 1	Bbof1	1.0973	1.00157	0.943712	0.769454	1.42608		Mief2	1.17096	0.0799969	#N/A
1455365_at	cadherin 8	Cdh8	1.05923	0.968308	0.885571	1.02818	1.19609		Cab39	0.923416	0.0801812	#N/A
1424072_at	family with sequence similarity 241 member B	Fam241b	0.911786	1.0704	1.02842	1.20698	1.32375		Hibadh	0.892326	0.0804693	#N/A
1451622_at	LMBR1 domain containing 1	Lmbrd1	1.06137	1.07728	0.987627	0.770463	1.39822		Setd7	0.862534	0.0806905	#N/A
1426343_at	STT3 subunit of the oligosaccharyltransferase complex homolog B (S. cerevisiae)	Stt3b	1.30004	0.892414	0.992047	0.730599	1.77942		Ssrp1	1.09202	0.0809022	#N/A
1426068_at	solute carrier family 7 (cationic amino acid transporter y+ system) member 4	Slc7a4	1.00675	1.13295	0.712925	1.00054	1.58916		Erbin	1.16014	0.0812245	#N/A
1422554_at	NSE3 homolog SMC5-SMC6 complex component	Nsmce3	0.897201	0.915797	0.968365	1.30306	1.45236		Ccnd2	1.20624	0.0812245	1.96262
1455549_at	SEC14 and spectrin domains 1	Sestd1	0.961921	1.24391	0.992666	1.07445	1.29315		Tnfaip8l3	0.785516	0.081587	#N/A
1426756_at	polypeptide N-acetylgalactosaminyltransferase 2	Galnt2	0.891576	1.03194	1.14161	0.886821	1.2873		D430019H16Rik	0.911492	0.081619	1.52867
1419041_at	integrin alpha FG-GAP repeat containing 1	Itfg1	1.0147	1.17234	0.936758	0.709361	1.65266		Pabpn1	1.23912	0.081619	#N/A
1457067_at	vacuolar protein sorting 4B	Vps4b	1.1015	0.979345	0.978938	1.00033	1.1252		Rab40c	1.11369	0.0817302	#N/A
1453140_at	zinc finger protein 871	Zfp871	0.89049	1.11064	1.16056	0.937624	1.30328		Atxn2l	0.882309	0.0817885	1.21749
1427883_a_at	collagen type III alpha 1	Col3a1	0.908633	1.09367	0.844577	1.30742	1.54802		Qdpr	1.1749	0.0819501	#N/A
1428458_at	processing of precursor 1 ribonuclease P/MRP family (S. cerevisiae)	Pop1	0.910626	1.09695	1.22546	0.887348	1.38104		Rdh13	1.22761	0.0825674	#N/A
1438662_at	adherens junction associated protein 1	Ajap1	0.948449	1.06293	1.0439	0.85746	1.23963		Slc25a22	0.922122	0.0826986	#N/A
1448108_at	serine incorporator 1	Serinc1	0.93639	1.07676	1.03172	0.954528	1.1499		Plat	1.15068	0.0826986	#N/A
1452075_at	pseudouridylate synthase 10	Pus10	0.992841	1.06136	0.951933	0.907614	1.1694		Wnk4	1.56167	0.0826986	#N/A
1437872_at	N-acyl phosphatidylethanolamine phospholipase D	Napepld	0.866819	1.12193	1.02334	1.04499	1.29431		Sv2b	0.916866	0.0830834	1.3168
1422997_s_at	acyl-CoA thioesterase 2	Acot2	1.0012	1.05504	0.875831	1.11036	1.26778		Acvr1	0.871662	0.0833885	#N/A
1426947_x_at	collagen type VI alpha 2	Col6a2	1.17016	1.01361	1.00313	0.968215	1.20858		Usp2	0.899785	0.0836948	1.39745
1422014_at	forkhead box P2	Foxp2	1.00437	0.998033	0.991576	1.09229	1.10157		Ass1	1.16973	0.0839312	#N/A
1449065_at	acyl-CoA thioesterase 1	Acot1	1.06589	0.922412	0.909618	1.09181	1.2003		Zfp874a	0.831305	0.0839363	1.48302
1454637_at	kelch-like 8	Klhl8	0.984596	0.974409	1.15263	1.00857	1.18291		Zbtb37	1.36617	0.0842438	#N/A
1426216_at	component of oligomeric golgi complex 6	Cog6	0.914183	1.01827	1.0764	0.889847	1.20964		Tbl1xr1	1.15197	0.0844952	1.50512
1452066_a_at	Nedd4 family interacting protein 2	Ndfip2	1.04214	0.944165	1.06385	0.882309	1.20576		Myh9	1.222	0.0846044	#N/A
1428487_s_at	coenzyme Q10B	Coq10b	0.575508	1.03695	1.20509	0.899842	2.09396		Calr	0.888979	0.0852006	1.18804
1435303_at	TATA-box binding protein associated factor 4b	Taf4b	1.04014	1.25924	0.965324	0.971696	1.30447		Vhl	0.898203	0.0852152	#N/A
1421260_a_at	spermidine synthase	Srm	0.810119	1.04261	1.11968	0.99826	1.38211		Acvr2a	0.882229	0.0854268	1.28761
1436494_x_at	tRNA methyltransferase 1	Trmt1	0.786788	0.945862	1.10621	1.12589	1.431		Nlrp3	0.507259	0.0854743	#N/A
1426289_at	glutamine-rich 1	Qrich1	1.00394	1.06296	0.977304	0.825232	1.28807		Bdkrb2	2.05203	0.0856053	#N/A
1418822_a_at	ADP-ribosylation factor 6	Arf6	0.865032	1.01007	1.08973	1.21361	1.40296		Sap18	0.904591	0.0857575	#N/A
1450181_at	cut-like homeobox 2	Cux2	0.763084	0.928767	1.11085	1.03256	1.45573		Brk1	0.906505	0.0858747	#N/A
1425956_a_at	cytidine and dCMP deaminase domain containing 1	Cdadc1	1.11499	0.990452	0.926759	0.798452	1.39644		Tmem35a	0.877869	0.08679	#N/A
1420401_a_at	receptor (calcitonin) activity modifying protein 3	Ramp3	0.877111	0.946002	0.964641	1.21047	1.38006		Bloc1s5	1.15891	0.0871587	#N/A
1432438_at	RIKEN cDNA 4930597L12 gene	4930597L12Rik	1.13707	0.997196	0.888503	0.956819	1.27976		Clec2d	0.483801	0.0873932	#N/A
1429568_x_at	ubiquitin-conjugating enzyme E2F (putative)	Ube2f	0.8848	0.930182	1.05973	1.00935	1.1977		Hes5	0.732822	0.0873932	1.84944
1452980_at	cytoplasmic endogenous regulator of oxidative phosphorylation 1	Cerox1	1.01737	0.887104	0.962318	1.32815	1.49718		Ndufa4	0.883495	0.0877876	#N/A
1454006_a_at	UBX domain protein 8	Ubxn8	0.935672	1.09893	1.07917	0.845122	1.30033		Bmf	1.33581	0.0878062	#N/A
1434800_at	synaptic vesicle glycoprotein 2 b	Sv2b	0.977517	1.21264	0.986769	0.920904	1.3168		Ifrd1	1.19477	0.0878062	#N/A
1435800_a_at	Y box protein 3	Ybx3	0.717377	0.934898	1.14572	1.2509	1.74371		Notch1	0.846137	0.0878604	#N/A
1415952_at	MAP/microtubule affinity regulating kinase 2	Mark2	0.967798	0.967356	1.10629	1.3182	1.36269		Lrrc57	0.85188	0.0881924	#N/A
1451131_at	ADP-ribosylation factor-like 6 interacting protein 1	Arl6ip1	1.03772	1.03482	0.955253	0.796359	1.30308		Unc80	1.13612	0.0881924	#N/A
1434513_at	ATPase type 13A3	Atp13a3	0.770008	1.10223	0.984114	1.00954	1.43146		Gpkow	0.898867	0.0883465	#N/A
1426961_at	PHD finger protein 20	Phf20	0.983308	1.14304	0.955032	1.02127	1.19686		Nup98	1.15331	0.0883912	#N/A
1428630_x_at	hydroxyacylglutathione hydrolase-like	Haghl	0.83477	1.09722	0.881945	1.14338	1.36969		Enah	0.925355	0.0888043	#N/A
1419543_a_at	transformer 2 beta	Tra2b	0.963142	1.08839	1.10226	0.809702	1.36132		Cnot6	0.864782	0.0893913	1.46078
1432103_a_at	SH3-domain GRB2-like 3	Sh3gl3	1.03279	1.11025	0.94356	0.934095	1.18858		Nufip2	1.18933	0.0894805	#N/A
1451323_at	zinc finger protein 7	Zfp7	0.890682	1.04512	1.05485	0.827223	1.27517		Adamtsl3	1.69909	0.0894805	#N/A
1436067_at	zinc finger and BTB domain containing 10	Zbtb10	0.991044	1.06136	0.983837	1.22747	1.24764		Slc6a20a	1.39769	0.0901909	1.51177
1456699_s_at	YTH domain containing 1	Ythdc1	0.815262	0.965001	1.22981	1.03199	1.50848		Aldh1a1	0.810605	0.0902464	#N/A
1448433_a_at	procollagen C-endopeptidase enhancer protein	Pcolce	0.970253	1.23536	0.977447	0.983073	1.27324		Nr2e1	0.839747	0.0908112	#N/A
1425328_at	family with sequence similarity 76 member A	Fam76a	0.844735	1.14424	1.00082	1.13337	1.35456		Api5	0.890712	0.0910109	#N/A
1451527_at	procollagen C-endopeptidase enhancer 2	Pcolce2	0.924925	1.13505	1.1297	0.962202	1.22718		Brd8	1.10991	0.0913963	#N/A
1455479_a_at	ubiquitin-conjugating enzyme E2D 3	Ube2d3	1.01314	1.0151	1.03272	0.807976	1.27815		Epha2	1.5682	0.0913963	#N/A
1428388_at	tankyrase TRF1-interacting ankyrin-related ADP-ribose polymerase 2	Tnks2	1.12707	1.08954	0.993544	0.731832	1.54006		Kcng4	0.740407	0.0915503	#N/A
1442138_at	G protein-coupled receptor 62	Gpr62	0.919285	1.00041	0.864512	1.25196	1.44817		Scamp2	1.16167	0.0915503	#N/A
1452693_at	DEAH (Asp-Glu-Ala-His) box polypeptide 35	Dhx35	0.854037	1.08066	0.947079	1.11103	1.30092		Vamp1	0.855832	0.0919905	#N/A
1423065_at	DNA methyltransferase 3A	Dnmt3a	0.838576	0.951303	1.15567	1.17258	1.3983		Ppfia1	1.15606	0.0919905	#N/A
1437689_x_at	clusterin	Clu	0.882791	0.987248	1.06033	1.05457	1.20111		Rbm22	1.12006	0.0919905	#N/A
1423803_s_at	NOP53 ribosome biogenesis factor	Nop53	0.912853	0.942807	0.992581	1.11376	1.22009		Polr3e	1.13973	0.0919905	1.31486
1426559_at	strawberry notch 1	Sbno1	0.906889	1.01405	1.20067	0.919075	1.32394		Lgr4	1.13567	0.0920195	#N/A
1451269_at	PDZ domain containing 11	Pdzd11	0.862148	1.05649	0.899857	1.14119	1.32366		Mtmr12	1.13227	0.0924032	#N/A
1426576_at	sphingomyelin synthase 1	Sgms1	1.07892	1.05085	1.12076	0.729277	1.53681		Ofd1	1.24011	0.0925769	#N/A
1457145_at	pleckstrin homology domain containing family G (with RhoGef domain) member 4	Plekhg4	1.00151	0.968978	1.28752	0.974715	1.32874		Gm45871	0.742972	0.0926359	#N/A
1436215_at	inositol polyphosphate multikinase	Ipmk	0.773881	1.04994	1.0627	1.02582	1.3732		Acyp2	0.813171	0.0926359	#N/A
1417693_a_at	growth factor receptor bound protein 2-associated protein 1	Gab1	1.01173	0.905609	0.956952	1.07997	1.19253		Lrp1	1.13995	0.0926359	#N/A
1433719_at	solute carrier family 9 (sodium/hydrogen exchanger) member 9	Slc9a9	0.881638	0.955702	1.03163	1.19444	1.3548		Cdh22	0.886927	0.0927324	#N/A
1419816_s_at	ERBB receptor feedback inhibitor 1	Errfi1	0.950622	1.04443	1.1069	0.807189	1.3713		Sox2ot	1.24028	0.0927324	#N/A
1416819_at	cell division cycle 37	Cdc37	0.942013	0.958348	0.953829	1.16447	1.23615		Kcns2	0.872416	0.093881	1.62483
1448586_at	heat shock protein 14	Hspa14	0.859376	0.992332	1.17766	0.928715	1.37036		Sfrp2	0.634253	0.093881	#N/A
1436298_x_at	phosphoribosylaminoimidazole carboxylase phosphoribosylaminoribosylaminoimidazole succinocarboxamide synthetase	Paics	0.818524	0.954472	1.01957	1.17126	1.43094		Arf6	1.11673	0.0939534	1.40296
1441501_at	serpine1 mRNA binding protein 1	Serbp1	1.11888	1.09461	0.914547	0.927479	1.22343		Gas6	0.920479	0.0941	#N/A
1421610_at	chemokine (C-X3-C motif) ligand 1	Cx3cl1	0.618815	0.910782	1.30979	1.57266	2.5414		Trim46	0.92229	0.0941118	#N/A
1440984_at	bromodomain adjacent to zinc finger domain 2B	Baz2b	1.33796	0.925727	1.02253	0.983945	1.4453		Nlk	0.878903	0.0945997	1.56678
1460634_at	ral guanine nucleotide dissociation stimulator	Ralgds	0.807467	1.05876	1.08334	1.0311	1.34165		Rerg	0.670222	0.0945997	#N/A
1427484_at	echinoderm microtubule associated protein like 5	Eml5	1.03504	0.939791	1.22283	0.889355	1.37497		Pid1	0.88175	0.0949247	#N/A
1448133_at	NMD3 ribosome export adaptor	Nmd3	0.963696	1.13118	1.06145	0.845777	1.33745		Rab14	0.932325	0.0950003	1.17713
1455328_at	acid-sensing (proton-gated) ion channel 1	Asic1	0.810365	0.989347	1.11781	1.17479	1.44971		Tmem56	0.858022	0.0954494	#N/A
1441856_x_at	trypsin domain containing 1	Tysnd1	0.970262	0.96582	1.03548	1.19178	1.23396		Wdr82	0.902045	0.0955128	#N/A
1438360_x_at	solute carrier family 25 (mitochondrial carrier adenine nucleotide translocator) member 5	Slc25a5	0.731722	0.931289	1.03355	1.24647	1.70347		Mtus1	0.884098	0.0955128	#N/A
1415850_at	RAS p21 protein activator 3	Rasa3	0.815603	1.11958	1.14488	1.02667	1.40372		Foxj1	1.48305	0.0957822	#N/A
1416115_at	origin recognition complex subunit 3	Orc3	0.988176	1.19027	0.924599	1.00297	1.28734		Plekhg3	1.22869	0.0957822	#N/A
1449945_at	peroxisome proliferative activated receptor gamma coactivator 1 beta	Ppargc1b	0.760709	1.00407	1.10029	1.14855	1.50984		Smpd4	1.16389	0.0959078	#N/A
1421851_at	microtubule-associated protein 1B	Map1b	1.00581	1.16624	0.907207	0.758154	1.53826		Lrrc46	2.05253	0.0966415	#N/A
1453050_at	GINS complex subunit 3 (Psf3 homolog)	Gins3	1.20688	0.863262	0.998611	0.965141	1.39805		Gabrg1	0.877917	0.0969429	2.14506
1428399_a_at	armadillo repeat containing 9	Armc9	1.06212	1.24328	0.943331	0.801398	1.55139		Kcnk2	0.903619	0.0969429	#N/A
1448947_at	RIKEN cDNA 2810004N23 gene	2810004N23Rik	0.857372	0.990761	1.07656	1.03183	1.25565		Dyrk2	1.13685	0.0969429	#N/A
1416065_a_at	ankyrin repeat domain 10	Ankrd10	0.616026	1.0035	1.08697	1.104	1.79213		Snx3	0.914765	0.097108	#N/A
1449028_at	ras homolog family member U	Rhou	0.957374	1.23345	0.983179	0.937719	1.31537		Ier2	1.65656	0.097108	#N/A
1435534_a_at	translocase of outer mitochondrial membrane 20	Tomm20	0.834524	0.996044	0.986519	1.08715	1.30272		Slc13a3	1.28797	0.097108	1.37392
1455197_at	Rho family GTPase 1	Rnd1	0.893977	0.777162	1.14788	1.18468	1.52436		mt-Co1	0.877101	0.097925	#N/A
1452038_at	capping protein (actin filament) muscle Z-line alpha 1	Capza1	1.0206	0.974439	1.06181	0.896805	1.184		Ahcyl2	0.913558	0.0986417	#N/A
1438774_s_at	phosphoglucomutase 2-like 1	Pgm2l1	1.13717	1.16604	0.988082	0.860453	1.35514		Usp35	1.16142	0.0995022	#N/A
1416733_at	muskelin 1 intracellular mediator containing kelch motifs	Mkln1	1.06363	0.987419	1.03227	0.854465	1.24479		A830010M20Rik	1.11936	0.100088	#N/A
1455459_at	PR domain containing 15	Prdm15	0.852451	0.915368	1.25256	1.03457	1.46937		Rtn4	0.933678	0.100227	1.45665
1419638_at	ephrin B2	Efnb2	0.93013	1.27986	1.06454	0.872521	1.46685		Ust	0.838569	0.100227	#N/A
1420961_a_at	influenza virus NS1A binding protein	Ivns1abp	1.01682	1.31272	0.874227	0.764704	1.71663		Tmf1	0.909896	0.100227	#N/A
1415792_at	RanBP-type and C3HC4-type zinc finger containing 1	Rbck1	0.858279	1.00787	0.993033	1.07852	1.25661		Zfp46	0.849803	0.100406	1.36552
1418828_at	exoribonuclease 1	Eri1	1.1497	0.908811	1.00133	0.925288	1.26506		Pym1	1.17053	0.101111	#N/A
1423884_at	UTP4 small subunit processome component	Utp4	0.938482	0.988374	1.14028	0.995378	1.21503		Hey2	0.739199	0.101295	#N/A
1448083_at	sodium leak channel non-selective	Nalcn	0.929045	1.18989	0.968352	0.984775	1.28076
1453364_x_at	RIKEN cDNA 9130019O22 gene	9130019O22Rik	1.19013	0.975938	0.844765	0.958982	1.40883
1419077_at	membrane protein palmitoylated 3 (MAGUK p55 subfamily member 3)	Mpp3	1.00606	0.891035	1.18226	0.950346	1.32684
1435225_s_at	bromodomain and PHD finger containing 3	Brpf3	0.992972	1.03401	0.938539	1.02669	1.10173
1434639_at	kelch-like 29	Klhl29	0.970373	0.92163	1.39436	0.971189	1.51293
1451839_a_at	phosphodiesterase 7A	Pde7a	1.05428	1.00245	1.10842	0.61529	1.80146
1420093_s_at	heterogeneous nuclear ribonucleoprotein D-like	Hnrnpdl	1.00897	1.31399	0.96468	0.971136	1.3621
1450888_at	N-ethylmaleimide sensitive fusion protein attachment protein beta	Napb	1.03243	1.12799	1.00979	0.820798	1.37426
1435392_at	WD repeat domain 17	Wdr17	0.885083	1.20561	0.985288	1.02252	1.36214
1429240_at	StAR-related lipid transfer (START) domain containing 4	Stard4	1.00742	1.1234	0.928013	0.968738	1.21054
1424137_at	G protein-regulated inducer of neurite outgrowth 1	Gprin1	0.955996	1.13444	0.970986	0.978067	1.18666
1438116_x_at	solute carrier family 9 (sodium/hydrogen exchanger) member 3 regulator 1	Slc9a3r1	0.781076	0.9627	1.0295	1.10235	1.41132
1453782_at	ankyrin repeat domain 33B	Ankrd33b	0.769965	0.944076	1.30718	1.05324	1.69771
1450042_at	aristaless related homeobox	Arx	0.772393	0.96823	1.1348	1.08085	1.4692
1417183_at	DnaJ heat shock protein family (Hsp40) member A2	Dnaja2	1.11152	0.978645	1.03517	0.814083	1.36536
1455883_a_at	leucine rich repeat transmembrane neuronal 1	Lrrtm1	0.689077	1.08617	1.09423	1.3535	1.96422
1438020_at	hyaluronan and proteoglycan link protein 1	Hapln1	0.996835	1.01472	1.13875	0.82008	1.38858
1433555_at	ELL associated factor 1	Eaf1	0.803472	1.0541	1.18702	1.00743	1.47737
1428429_at	repulsive guidance molecule family member B	Rgmb	1.08076	1.11267	0.947626	0.774806	1.43606
1424702_a_at	autophagy related 2B	Atg2b	1.02531	1.04355	1.1392	0.692621	1.64476
1422439_a_at	cyclin-dependent kinase 4	Cdk4	0.8253	1.03997	1.00131	1.12621	1.36461
1460338_a_at	cytokine receptor-like factor 3	Crlf3	0.885468	1.08753	1.17285	0.857154	1.3683
1419211_s_at	integrator complex subunit 13	Ints13	0.991469	1.00122	1.1302	0.897803	1.25885
1449716_s_at	nardilysin N-arginine dibasic convertase NRD convertase 1	Nrd1	1.05173	1.01367	1.01153	0.904966	1.16217
1455447_at	RIKEN cDNA D430019H16 gene	D430019H16Rik	0.838934	1.28246	0.991546	0.995951	1.52867
1426277_at	transmembrane protein 203	Tmem203	1.0256	1.01996	0.808089	1.08356	1.34089
1427522_at	Rho GTPase activating protein 20	Arhgap20	1.13052	1.06343	0.998101	0.745999	1.51544
1428298_at	SH3 domain containing 21	Sh3d21	0.96034	1.0156	0.977137	1.19267	1.24192
1422255_at	potassium voltage-gated channel shaker-related subfamily member 4	Kcna4	1.05771	1.05265	0.899387	0.966613	1.17603
1449355_a_at	epidermal growth factor receptor pathway substrate 15-like 1	Eps15l1	0.719728	1.06817	1.06602	1.06137	1.48414
1427831_s_at	zinc finger protein 260	Zfp260	1.02172	1.1888	1.0808	0.693954	1.71308
1437526_x_at	heterogeneous nuclear ribonucleoprotein R	Hnrnpr	0.848292	1.09045	0.965158	1.14838	1.35376
1452221_a_at	CXXC finger 1 (PHD domain)	Cxxc1	0.865704	0.956076	1.0872	1.01298	1.25586
1456478_at	phosphoglucomutase 2-like 1	Pgm2l1	0.999081	1.29581	1.03549	0.816441	1.58715
1460320_at	beclin 1 autophagy related	Becn1	1.0294	1.06076	0.986643	0.783548	1.35379
1436846_x_at	predicted gene 2423	Gm2423	0.955039	1.08696	1.02971	0.905017	1.20103
1440670_at	predicted gene 31765	Gm31765	1.11585	0.996577	1.01863	0.926896	1.20385
1439251_at	predicted gene 42151	Gm42151	0.961108	0.863044	1.00531	1.1826	1.37027
1455095_at	H2B clustered histone 21	H2bc21	1.21006	0.957863	1.04165	0.804423	1.50426
1450530_at	UDP-Gal:betaGlcNAc beta 13-galactosyltransferase polypeptide 1	B3galt1	1.27352	1.13619	0.988403	0.619621	2.05532
1455353_at	transmembrane and coiled coil domains 1	Tmcc1	0.815049	1.04857	1.04988	0.983957	1.28812
1452783_at	fibronectin type III domain containing 3B	Fndc3b	1.09194	0.980885	1.02789	0.732054	1.49161
1435367_at	mitogen-activated protein kinase 4	Mapk4	0.90386	0.99561	1.22411	0.934609	1.35431
1423241_a_at	transcription factor Dp 1	Tfdp1	0.989151	1.04748	1.10019	0.893003	1.23201
1429764_at	refilin B	Rflnb	0.941609	0.850297	0.808713	1.22777	1.51818
1420900_a_at	RAB18 member RAS oncogene family	Rab18	1.01076	1.04918	0.966502	0.817845	1.28286
1424244_at	RWD domain containing 4A	Rwdd4a	0.880162	0.974641	1.24171	1.03441	1.41077
1419265_at	POC5 centriolar protein	Poc5	0.998927	1.14071	0.976998	0.762464	1.49608
1452831_s_at	phosphoribosyl pyrophosphate amidotransferase	Ppat	0.907185	1.21062	1.01328	0.907999	1.33448
1459981_s_at	rosbin round spermatid basic protein 1	Rsbn1	0.850077	0.886267	1.10916	1.18707	1.39643
1423733_a_at	Flt3 interacting zinc finger protein 1	Fiz1	0.95161	0.943434	1.04608	1.18376	1.25473
1420839_at	pleckstrin homology domain-containing family A (phosphoinositide binding specific) member 3	Plekha3	0.998058	0.966562	1.10036	0.854087	1.28834
1458119_at	solute carrier family 25 member 27	Slc25a27	1.05279	0.988203	1.16734	0.951945	1.22627
1429252_at	RIKEN cDNA 0610010K14 gene	0610010K14Rik	0.833552	1.01156	0.992993	1.1558	1.3866
1435379_at	URB2 ribosome biogenesis 2 homolog (S. cerevisiae)	Urb2	0.982133	1.01826	1.26573	0.905555	1.39774
1457235_at	low density lipoprotein-related protein 1B	Lrp1b	0.995195	1.01612	0.939719	1.1659	1.24069
1460665_a_at	CCR4-NOT transcription complex subunit 7	Cnot7	1.03969	1.07	0.957392	0.754765	1.41765
1422502_at	poly (ADP-ribose) polymerase family member 1	Parp1	0.801546	1.07541	1.15668	0.981691	1.44306
1448121_at	WW domain binding protein 2	Wbp2	0.972399	1.03744	0.98303	1.08941	1.12034
1438494_at	histamine receptor H1	Hrh1	0.808329	0.985443	1.21844	1.01362	1.50736
1425022_at	ubiquitin specific peptidase 3	Usp3	1.32062	1.01756	0.771657	0.960329	1.7114
1424023_at	cytosolic thiouridylase subunit 1	Ctu1	0.827102	1.07923	1.02772	1.04419	1.30483
1447898_s_at	serine and arginine-rich splicing factor 6	Srsf6	1.04044	1.07382	0.964873	0.988489	1.11292
1428892_at	peptidylprolyl isomerase (cyclophilin)-like 1	Ppil1	0.971001	0.894582	0.955829	1.11032	1.24116
1453796_a_at	ERGIC and golgi 2	Ergic2	1.06285	0.89789	1.10619	0.683908	1.61745
1416392_a_at	ATPase H+ transporting lysosomal V0 subunit C		0.973297	1.08659	1.0143	0.909021	1.19534
1430183_at	predicted gene 39695	Gm39695	0.743734	0.904167	1.24795	1.03595	1.67795
1420840_at	pleckstrin homology domain-containing family A (phosphoinositide binding specific) member 3	Plekha3	0.856597	0.973096	1.15401	0.954769	1.3472
1420922_at	ubiquitin specific peptidase 9 X chromosome	Usp9x	0.995504	1.10394	0.936985	0.825071	1.33799
1431360_s_at	DMRT-like family C1a	Dmrtc1a	0.994852	1.17324	0.946021	0.983113	1.24018
1437235_x_at	LIM domain containing preferred translocation partner in lipoma	Lpp	0.988297	1.33612	0.957296	0.980566	1.39572
1418640_at	sirtuin 1	Sirt1	0.779645	1.06919	1.13618	1.04421	1.4573
1452051_at	ARP3 actin-related protein 3	Actr3	1.02693	1.06895	0.995692	0.794443	1.34553
1434854_a_at	ribosomal protein S10	Rps10	0.858993	0.950859	0.992367	1.23059	1.43259
1420654_a_at	glucan (14-alpha-) branching enzyme 1	Gbe1	0.919398	1.18054	0.983548	1.00142	1.28404
1451399_at	paroxysmal nonkinesiogenic dyskinesia	Pnkd	0.902615	0.84324	0.998876	1.39105	1.64964
1442707_at	calcium/calmodulin-dependent protein kinase II alpha	Camk2a	1.21659	0.915411	1.17925	0.894928	1.35943
1451085_at	RIKEN cDNA C030006K11 gene	C030006K11Rik	0.85264	1.02464	0.999642	1.0727	1.25809
1430568_at	zinc finger CCCH type containing 13	Zc3h13	0.986785	0.972335	1.09209	0.997867	1.12316
1417289_at	pleckstrin homology domain-containing family A (phosphoinositide binding specific) member 2	Plekha2	1.48483	0.983146	0.95118	0.796284	1.86469
1416353_at	nuclear receptor subfamily 1 group H member 2	Nr1h2	0.950404	0.93332	1.0553	1.16416	1.24733
1418775_at	expressed sequence AI837181	AI837181	0.836507	0.99423	1.02542	1.15823	1.3846
1417862_at	family with sequence similarity 181 member B	Fam181b	0.92572	0.949702	1.03701	1.23355	1.33253
1450750_a_at	nuclear receptor subfamily 4 group A member 2	Nr4a2	0.619845	1.06446	1.1008	1.054	1.77593
1435274_at	speckle-type BTB/POZ protein-like	Spopl	0.733787	0.956908	0.987839	1.03229	1.4068
1438700_at	formin binding protein 4	Fnbp4	0.898011	1.04096	1.18711	0.897124	1.32324
1435248_a_at	B-TFIID TATA-box binding protein associated factor 1	Btaf1	0.851848	0.97916	1.15504	0.945894	1.35593
1454756_at	leucine-rich repeats and calponin homology (CH) domain containing 3	Lrch3	0.945885	1.05227	1.24324	0.984361	1.31437
1417801_a_at	PTPRF interacting protein binding protein 2 (liprin beta 2)	Ppfibp2	1.11051	0.852286	1.05194	0.981417	1.30298
1420772_a_at	TSC22 domain family member 3	Tsc22d3	0.980271	1.19698	1.48759	0.827669	1.79733
1421143_at	diaphanous related formin 1	Diaph1	0.987077	1.00274	1.04516	0.908227	1.15077
1421140_a_at	forkhead box P1	Foxp1	0.966334	0.913846	1.21818	0.954736	1.33302
1423565_at	phosphoribosylaminoimidazole carboxylase phosphoribosylaminoribosylaminoimidazole succinocarboxamide synthetase	Paics	0.912498	1.13721	1.01915	0.894406	1.27147
1451744_a_at	prostaglandin reductase 2	Ptgr2	1.03227	1.00941	0.983066	0.888046	1.1624
1450336_at	SET domain containing 1A	Setd1a	1.2165	0.903439	0.944542	0.888626	1.36896
1443330_at	DNA segment Chr 1 ERATO Doi 646		0.962389	0.758587	1.01571	1.42208	1.87464
1443733_x_at	polymerase (DNA-directed) delta 3 accessory subunit	Pold3	0.909918	0.959702	1.43666	1.06488	1.57889
1429958_x_at	hydroxyacylglutathione hydrolase-like	Haghl	0.902674	1.12207	0.922234	1.23551	1.36872
1456380_x_at	calponin 3 acidic	Cnn3	1.03179	0.945295	0.96678	1.0459	1.10643
1421396_at	proprotein convertase subtilisin/kexin type 1	Pcsk1	1.27854	0.857031	1.28674	0.824353	1.56091
1449626_s_at	acyl-Coenzyme A binding domain containing 4	Acbd4	0.867162	1.04802	0.991358	1.27557	1.47098
1425099_a_at	aryl hydrocarbon receptor nuclear translocator-like	Arntl	1.18487	0.771409	0.991588	1.14118	1.53598
1452434_s_at	DiGeorge syndrome critical region gene 6	Dgcr6	0.854277	1.03628	0.942632	1.22203	1.43049
1428806_at	casein kinase 1 gamma 1	Csnk1g1	0.819405	0.997015	1.11082	1.0245	1.35564
1433940_at	sperm associated antigen 7	Spag7	0.89918	1.0096	0.901981	1.10274	1.22638
1424421_at	flavin adenine dinucleotide synthetase 1	Flad1	0.869599	1.07508	0.985031	1.16853	1.34376
1425185_at	desumoylating isopeptidase 2	Desi2	0.956469	1.23856	1.0249	0.899561	1.37685
1429169_at	RNA binding motif (RNP1 RRM) protein 3	Rbm3	0.797498	0.937117	1.95175	0.909583	2.44734
1455065_x_at	glucosamine-6-phosphate deaminase 1	Gnpda1	0.711691	0.912914	1.09194	1.03526	1.53429
1452918_at	family with sequence similarity 204 member A	Fam204a	0.880685	1.15053	0.930782	1.0316	1.3064
1423610_at	methionine aminopeptidase 2	Metap2	1.00426	1.11571	1.00322	0.857857	1.30058
1448893_at	nuclear receptor co-repressor 2	Ncor2	0.895881	0.887227	1.16434	1.10371	1.31233
1454768_at	potassium voltage-gated channel subfamily F member 1	Kcnf1	0.873011	1.09002	1.20572	0.982026	1.38111
1418260_at	hormonally upregulated Neu-associated kinase	Hunk	1.32748	1.00212	0.724375	0.924629	1.83259
1422514_at	AE binding protein 1	Aebp1	1.004	1.0978	0.844595	1.07507	1.2998
1450623_at	guanine nucleotide binding protein (G protein) beta 2	Gnb2	0.851131	1.06663	1.04784	1.23086	1.44615
1438511_a_at	regulator of cell cycle	Rgcc	0.771288	0.886734	1.05646	1.24657	1.61621
1426303_at	xylosylprotein beta14-galactosyltransferase polypeptide 7 (galactosyltransferase I)	B4galt7	0.979861	0.920839	1.08122	1.64853	1.79024
1449519_at	growth arrest and DNA-damage-inducible 45 alpha	Gadd45a	0.86006	0.9482	1.72821	1.26107	2.00941
1425516_at	O-linked N-acetylglucosamine (GlcNAc) transferase (UDP-N-acetylglucosamine:polypeptide-N-acetylglucosaminyl transferase)	Ogt	1.11998	1.1401	0.946044	0.723374	1.57608
1426585_s_at	mitogen-activated protein kinase 1	Mapk1	1.0073	1.24181	0.984861	0.791783	1.56837
1417690_at	protein kinase AMP-activated gamma 1 non-catalytic subunit	Prkag1	1.00843	0.962822	0.998434	1.08389	1.12575
1448479_at	proteasome (prosome macropain) 26S subunit non-ATPase		0.930489	0.950691	1.00025	1.07276	1.1529
1426912_at	COP1 E3 ubiquitin ligase	Cop1	0.988763	0.925729	1.11815	0.914247	1.22303
1416365_at	heat shock protein 90 alpha (cytosolic) class B member 1	Hsp90ab1	0.967984	0.987402	1.05208	0.887837	1.18499
1415886_at	SH2 domain containing 3C	Sh2d3c	1.36733	1.01498	0.802583	1.02163	1.70367
1454985_at	autophagy/beclin 1 regulator 1	Ambra1	0.857557	1.00889	0.957136	1.17125	1.36579
1455714_at	V-set and transmembrane domain containing 2-like	Vstm2l	0.842648	1.06837	1.04585	1.06497	1.26787
1439979_at	zinc finger protein 398	Zfp398	1.08708	0.943474	1.02955	1.00228	1.15221
1454677_at	tissue inhibitor of metalloproteinase 2	Timp2	0.915342	1.37197	0.994889	1.08303	1.49886
1421155_at	UDP-Gal:betaGal beta 13-galactosyltransferase polypeptide 6	B3galt6	1.13261	1.02789	0.933092	1.05275	1.21383
1449037_at	cAMP responsive element modulator	Crem	1.05247	0.734662	1.32283	0.955082	1.80059
1438665_at	sphingomyelin phosphodiesterase 3 neutral	Smpd3	0.806709	1.05042	1.00157	0.997677	1.30211
1426562_a_at	olfactomedin 1	Olfm1	0.887835	1.01358	1.02091	1.00081	1.14989
1433662_s_at	tissue inhibitor of metalloproteinase 2	Timp2	0.987794	1.26588	1.01104	0.919673	1.37645
1444291_at	LysM putative peptidoglycan-binding domain containing 4	Lysmd4	0.885652	0.895269	1.03569	1.17949	1.33177
1424231_s_at	exocyst complex component 6	Exoc6	1.0262	1.12448	0.881708	0.800944	1.40395
1452415_at	actinin alpha 1	Actn1	1.18226	0.825724	1.10519	0.851351	1.43178
1455164_at	Rho GTPase activating protein 31	Arhgap31	1.13392	0.860089	1.23885	0.915209	1.44038
1423474_at	topoisomerase (DNA) I	Top1	0.880099	0.981903	1.2333	0.910278	1.40132
1435834_at	Fanconi anemia complementation group F	Fancf	1.08902	0.818579	0.905169	1.24302	1.51851
1423978_at	SH3-binding kinase 1	Sbk1	0.785213	0.916877	1.46098	1.13141	1.86062
1455612_at	solute carrier family 38 member 9	Slc38a9	0.886494	0.955444	1.11793	0.952399	1.26107
1460195_at	mitochondrial ribosomal protein S11	Mrps11	0.941033	0.969676	1.06965	1.24926	1.32754
1424883_s_at	serine and arginine-rich splicing factor 7	Srsf7	0.962945	1.00427	1.20445	0.841222	1.43178
1435049_s_at	expressed sequence AI854703	AI854703	1.09627	0.949865	0.952747	1.04347	1.15413
1452206_at	succinate-Coenzyme A ligase ADP-forming beta subunit	Sucla2	0.960445	1.09928	1.00832	0.873246	1.25885
1435249_at	B-TFIID TATA-box binding protein associated factor 1	Btaf1	0.925171	0.931902	1.20683	1.01321	1.30444
1444082_at	membrane integral NOTCH2 associated receptor 2	Minar2	1.03827	0.904459	0.828393	1.32678	1.60163
1418341_at	RAB4A member RAS oncogene family	Rab4a	0.889962	1.17272	0.94935	0.953202	1.31772
1435184_at	natriuretic peptide receptor 3	Npr3	1.11824	1.0399	0.829935	0.92757	1.34738
1438170_x_at	adhesion regulating molecule 1	Adrm1	0.929085	1.03919	0.960457	1.11613	1.20132
1450980_at	GTP binding protein 3	Gtpbp3	0.745826	1.03855	0.995608	1.21631	1.63082
1442347_at	low density lipoprotein receptor-related protein 8 apolipoprotein e receptor	Lrp8	0.869508	0.918939	1.20088	1.01263	1.38111
1435768_at	AT rich interactive domain 4B (RBP1-like)	Arid4b	0.853691	1.1511	0.987814	1.02868	1.34838
1429080_at	M-phase phosphoprotein 10 (U3 small nucleolar ribonucleoprotein)	Mphosph10	0.987976	0.892153	1.0796	1.06431	1.21011
1457299_at	glutamate receptor metabotropic 4	Grm4	1.19785	0.919119	0.975025	0.925481	1.30326
1438208_at	TAO kinase 2	Taok2	0.916122	1.05305	1.00094	1.15977	1.26596
1418615_at	astrotactin 1	Astn1	0.970276	1.25618	0.974579	0.925413	1.35742
1428774_at	glypican 6	Gpc6	0.867787	1.14425	0.843425	1.0835	1.35667
1435250_at	integrator complex subunit 8	Ints8	0.804605	1.01029	1.45582	0.997612	1.80936
1454074_a_at	arginine/serine-rich coiled-coil 2	Rsrc2	0.978602	1.10596	1.01144	0.839855	1.31684
1451285_at	fused in sarcoma	Fus	0.988483	1.16609	0.971125	0.944711	1.23433
1445330_at	protein disulfide isomerase associated 3	Pdia3	1.12951	0.938576	1.02242	0.93563	1.20722
1423589_at	actin related protein 2/3 complex subunit 4	Arpc4	0.888039	0.980182	0.936556	1.229	1.38395
1426306_a_at	MAGE family member D2	Maged2	0.943598	1.13402	1.00829	0.977166	1.20181
1426339_at	adenylate kinase 5	Ak5	1.02913	1.21499	0.894575	0.900657	1.35818
1426614_at	zinc finger MYND-type containing 8	Zmynd8	0.843677	1.01076	1.24735	0.965738	1.47846
1418031_at	myosin IXb	Myo9b	0.994515	0.955994	1.16849	0.982924	1.22228
1417442_a_at	peroxisomal biogenesis factor 3	Pex3	1.00122	1.16893	0.981251	0.853235	1.37
1453245_at	RIKEN cDNA 9130024F11 gene	9130024F11Rik	0.918249	0.728965	0.962726	1.196	1.64069
1420931_at	mitogen-activated protein kinase 8	Mapk8	1.42193	0.922337	0.923421	0.965142	1.54166
1452318_a_at	heat shock protein 1B	Hspa1b	1.01895	0.711751	1.95272	0.8977	2.74354
1459894_at	IQ motif containing GTPase activating protein 2	Iqgap2	1.01921	0.65883	1.64466	0.992965	2.49633
1455655_a_at	TAR DNA binding protein	Tardbp	1.23051	0.94384	0.924085	0.840674	1.46372
1417004_at	tumor susceptibility gene 101	Tsg101	0.891744	1.02401	0.992898	1.11395	1.24918
1437991_x_at	RUN and SH3 domain containing 1	Rusc1	0.862875	1.03307	0.985089	1.04796	1.21449
1456547_at	predicted gene 19313	Gm19313	0.576386	1.17461	1.06321	1.16512	2.03789
1452186_at	RNA binding motif protein 5	Rbm5	0.864953	1.19101	1.02187	0.937753	1.37697
1431337_a_at	DENN domain containing 10	Dennd10	0.980908	1.07609	0.898024	1.03113	1.19829
1456388_at	ATPase class VI type 11A	Atp11a	0.836415	1.09354	1.07609	1.0046	1.30742
1421088_at	glypican 4	Gpc4	0.755095	1.99066	1.00832	0.813958	2.63631
1458376_at	RIKEN cDNA B930025B16 gene	B930025B16Rik	0.769889	1.16517	1.27949	0.837179	1.66192
1425665_a_at	signal recognition particle 54C	Srp54c	1.08266	1.03042	0.992524	0.73485	1.47331
1433850_at	protein phosphatase 4 regulatory subunit 2	Ppp4r2	1.0225	1.05766	1.11146	0.804953	1.38077
1426602_at	Araf proto-oncogene serine/threonine kinase	Araf	1.02792	0.98416	0.86589	1.1125	1.2848
1424362_at	phospholipid phosphatase 7 (inactive)	Plpp7	0.749965	0.973425	0.939394	1.21303	1.61745
1428315_at	EBNA1 binding protein 2	Ebna1bp2	0.919843	0.894516	1.15675	1.01792	1.29316
1451671_at	golgi reassembly stacking protein 1	Gorasp1	0.842529	1.01819	1.00262	1.02622	1.21803
1417380_at	IQ motif containing GTPase activating protein 1	Iqgap1	0.788823	1.10015	1.03913	1.14003	1.44523
1437974_a_at	hexokinase 1	Hk1	0.855208	1.05512	0.994143	0.989278	1.23376
1419274_at	URI1 prefoldin-like chaperone	Uri1	1.10212	1.11459	0.933672	0.75585	1.47462
1426879_at	tRNA methyltransferase 1 like	Trmt1l	0.753866	1.04482	1.21157	0.985094	1.60715
1419687_at	mono-ADP ribosylhydrolase 1	Macrod1	0.86701	0.988316	0.97789	1.41736	1.63476
1435937_at	serine palmitoyltransferase long chain base subunit 2	Sptlc2	0.967504	0.946906	1.28627	1.08168	1.35839
1456007_at	ADP-ribosylation factor 3	Arf3	1.20583	1.07217	0.960887	0.943445	1.27811
1426806_at	nucleic acid binding protein 1	Nabp1	1.05149	1.12153	0.938269	0.852937	1.31491
1437353_at	SET domain containing 1B	Setd1b	0.772822	0.97992	1.16054	1.02059	1.5017
1425197_at	protein tyrosine phosphatase non-receptor type 2	Ptpn2	1.0086	1.01671	1.2304	0.839341	1.46592
1438940_x_at	high mobility group nucleosomal binding domain 1	Hmgn1	0.77144	0.943771	1.06413	1.07064	1.38785
1452906_at	maternally expressed 3	Meg3	0.958154	1.0622	1.12318	0.946771	1.18633
1420480_at	cyclin M3	Cnnm3	1.05291	1.07519	0.849614	0.937311	1.26551
1426376_at	receptor accessory protein 5	Reep5	1.01032	1.10887	0.970652	0.791846	1.40035
1428148_s_at	coronin 7	Coro7	0.873961	1.05058	0.98615	1.01591	1.20209
1448185_at	homocysteine-inducible endoplasmic reticulum stress-inducible ubiquitin-like domain member 1	Herpud1	0.897389	0.972126	1.41074	0.895955	1.57456
1436338_at	salt inducible kinase 2	Sik2	0.812532	0.895575	1.25473	1.07714	1.54422
1450385_at	karyopherin (importin) alpha 3	Kpna3	1.14067	1.09461	0.796587	0.632919	1.80224
1448431_at	ankyrin repeat and SOCS box-containing 6	Asb6	0.850708	0.965382	1.05905	1.16768	1.3726
1452440_at	tumor necrosis factor (ligand) superfamily member 12	Tnfsf12	0.922271	1.19953	0.939582	1.09974	1.30062
1454993_a_at	serine and arginine-rich splicing factor 3	Srsf3	0.951794	0.995576	1.14638	0.884378	1.29626
1455139_at	SWI/SNF related matrix associated actin dependent regulator of chromatin subfamily a-like 1	Smarcal1	1.02765	1.02373	0.924782	0.991669	1.11124
1418468_at	annexin A11	Anxa11	1.04961	0.771498	1.21419	0.974702	1.57381
1438403_s_at	metastasis associated lung adenocarcinoma transcript 1 (non-coding RNA)	Malat1	0.749254	0.683407	1.17126	1.23869	1.81252
1419067_a_at	RAB guanine nucleotide exchange factor (GEF) 1	Rabgef1	0.937203	0.854343	0.994996	1.45913	1.7079
1420892_at	wingless-type MMTV integration site family member 7B	Wnt7b	0.882965	1.1535	0.917831	1.02447	1.30639
1427305_at	phosphatidylinositol glycan anchor biosynthesis class A	Piga	1.01543	0.955971	1.2381	0.778121	1.59114
1422563_at	complement component (3b/4b) receptor 1-like	Cr1l	1.06056	1.00112	1.06696	0.887132	1.20271
1423155_at	sorcin	Sri	1.03433	1.10629	0.920848	0.856441	1.29173
1437380_x_at	phosphogluconate dehydrogenase	Pgd	0.785738	1.12733	0.997143	1.17891	1.50039
1455987_at	Sec61 alpha 1 subunit (S. cerevisiae)	Sec61a1	0.717017	1.04051	1.18055	0.962094	1.64647
1451338_at	nischarin	Nisch	1.00344	1.09832	0.899186	0.97196	1.22146
1452395_at	mediator complex subunit 19	Med19	1.05013	1.07329	0.934952	0.855624	1.2544
1434140_at	mcf.2 transforming sequence-like	Mcf2l	0.854986	1.03795	1.28377	0.997356	1.50151
1428654_at	SWT1 RNA endoribonuclease homolog (S. cerevisiae)	Swt1	0.902648	1.10883	1.33979	0.854672	1.56761
1455420_at	RAD23 homolog B nucleotide excision repair protein	Rad23b	0.860718	0.964452	1.00895	1.10113	1.27932
1419649_s_at	myosin IC	Myo1c	0.768331	1.01471	1.22002	0.991322	1.58789
1434249_s_at	tripartite motif-containing 9	Trim9	0.874952	0.959646	1.06511	1.15305	1.31784
1416230_at	riboflavin kinase	Rfk	1.17996	0.959637	0.903336	0.870768	1.35508
1422906_at	ATP binding cassette subfamily G member 2 (Junior blood group)	Abcg2	0.903134	1.31439	1.07272	0.940723	1.45537
1449303_at	sestrin 3	Sesn3	0.952743	1.10697	1.02015	0.912012	1.21377
1434655_at	forkhead box K1	Foxk1	0.79948	1.08545	1.03369	1.02488	1.3577
1417367_at	protein phosphatase 2 (formerly 2A) catalytic subunit alpha isoform	Ppp2ca	1.00511	1.07253	1.01998	0.897315	1.19526
1418972_at	B cell leukemia/lymphoma 10	Bcl10	1.13263	0.984963	1.01911	0.82961	1.36526
1437262_x_at	BCAS2 pre-mRNA processing factor	Bcas2	0.977167	0.952632	0.995574	1.23109	1.2923
1426691_at	tight junction associated protein 1	Tjap1	0.81429	0.960614	1.30726	0.990452	1.6054
1435539_at	huntingtin	Htt	0.83443	1.11673	0.978325	1.05185	1.33831
1435659_a_at	triosephosphate isomerase 1	Tpi1	0.871304	0.982743	1.05476	1.28097	1.47017
1451631_at	regulation of nuclear pre-mRNA domain containing 1A	Rprd1a	1.23177	0.983109	0.795105	0.709922	1.73508
1436746_at	WNK lysine deficient protein kinase 1	Wnk1	0.865286	0.946282	1.2601	1.0522	1.45628
1430849_a_at	cell growth regulator with ring finger domain 1	Cgrrf1	0.898981	0.881172	1.18481	1.03329	1.34459
1455269_a_at	coronin actin binding protein 1A	Coro1a	0.791119	1.04406	1.14864	1.26014	1.59286
1456314_x_at	CDK2 (cyclin-dependent kinase 2)-associated protein 1	Cdk2ap1	0.928851	0.85642	1.09916	1.1798	1.3776
1420011_s_at	X-box binding protein 1	Xbp1	0.863495	0.852616	1.59068	1.06081	1.86565
1435913_at	beta-14-N-acetyl-galactosaminyl transferase 4	B4galnt4	0.776152	1.17774	0.950698	1.03956	1.51741
1460674_at	progestin and adipoQ receptor family member VII	Paqr7	0.90661	0.965522	1.11279	1.0161	1.22742
1449379_at	kinase insert domain protein receptor	Kdr	1.10046	0.994618	0.958078	0.991303	1.14861
1448571_a_at	glia maturation factor beta	Gmfb	1.15031	1.02255	0.840686	0.658843	1.74595
1429413_at	carboxypeptidase M	Cpm	0.989694	1.14468	1.05136	0.853092	1.3418
1436550_at	F-box protein 30	Fbxo30	0.949032	1.05239	1.24676	0.91146	1.36787
1422551_at	zinc finger with KRAB and SCAN domains 3	Zkscan3	0.95071	0.952622	1.2345	1.1376	1.2985
1451918_a_at	BLOC-1 related complex subunit 5	Borcs5	0.986823	1.08439	0.878135	1.00786	1.23488
1429121_at	speckle-type BTB/POZ protein-like	Spopl	1.0586	1.11372	0.914936	0.773945	1.43901
1433990_at	lipoma HMGIC fusion partner-like 3	Lhfpl3	0.941999	1.22761	0.871718	1.01276	1.40826
1454346_at	RIKEN cDNA 4930540E01 gene	4930540E01Rik	1.18905	0.986355	0.98023	0.932445	1.27519
1434095_at	unc-5 netrin receptor A	Unc5a	0.959537	1.14276	1.1274	0.873703	1.30795
1434150_a_at	methyltransferase like 7A2	Mettl7a2	0.618346	0.900536	1.34272	1.01681	2.17147
1423180_at	potassium voltage gated channel Shab-related subfamily member 1	Kcnb1	1.02257	0.914811	1.22857	0.936842	1.34297
1427518_at	zinc finger protein 930	Zfp930	1.02055	1.01265	0.927813	0.725121	1.40742
1437091_at	acid-sensing (proton-gated) ion channel family member 4	Asic4	0.971125	1.2203	0.981646	0.896034	1.36189
1428339_at	nudix (nucleoside diphosphate linked moiety X)-type motif 21	Nudt21	0.938539	1.06006	1.06974	0.852041	1.2555
1428516_a_at	alkB homolog 7	Alkbh7	0.778891	0.964532	0.904689	1.17637	1.51032
1450172_at	Pbx/knotted 1 homeobox	Pknox1	1.06014	0.877184	1.49463	0.694707	2.15146
1454628_at	intermediate filament family orphan 1	Iffo1	0.857747	1.0114	1.07469	1.11943	1.30508
1423658_at	signal peptide peptidase 3	Sppl3	1.16816	1.0858	0.952958	0.939096	1.24392
1422206_at	UDP-Gal:betaGlcNAc beta 13-galactosyltransferase polypeptide 1	B3galt1	1.03786	1.01099	0.986511	0.768476	1.35054
1456510_x_at	methyltransferase like 7A2	Mettl7a2	0.794809	0.992872	1.31729	1.02941	1.65737
1431226_a_at	fibronectin type III domain containing 4	Fndc4	0.795635	1.00616	0.998726	1.18282	1.48663
1428364_at	sodium channel modifier 1	Scnm1	1.02492	0.92734	0.916412	1.21848	1.32962
1451592_at	Myb-related transcription factor partner of profilin	Mypop	1.01021	0.974956	1.01849	1.13047	1.15951
1423566_a_at	heat shock 105kDa/110kDa protein 1	Hsph1	1.23344	0.954393	1.17343	0.78485	1.57156
1448525_a_at	BCL2/adenovirus E1B interacting protein 3-like	Bnip3l	1.10774	1.05974	0.998743	0.769365	1.43981
1434935_at	AP2 associated kinase 1	Aak1	0.648683	1.11811	1.2288	0.889474	1.8943
1430028_at	EMSY BRCA2-interacting transcriptional repressor	Emsy	0.91888	0.986378	1.20025	0.935226	1.30621
1460544_at	N	alpha	1.02548	1.0657	1.04237	0.852246	1.25046
1435820_x_at	discoidin domain receptor family member 1	Ddr1	0.873078	1.02842	0.939971	1.18342	1.35545
1423074_at	lectin mannose-binding 2	Lman2	0.966435	0.953559	1.2183	1.06505	1.27764
1437671_x_at	protease serine 23	Prss23	0.899079	0.849869	1.19383	1.33145	1.56665
1428831_at	SUMO/sentrin specific peptidase 5	Senp5	0.984218	1.03218	1.13897	0.90196	1.26277
1427558_s_at	asparagine-linked glycosylation 12 (alpha-16-mannosyltransferase)	Alg12	1.17164	0.948916	1.01929	0.975121	1.23472
1425929_a_at	ring finger protein 14	Rnf14	1.06855	1.10435	0.918572	0.705748	1.56479
1427685_a_at	synaptojanin 2	Synj2	1.14112	0.75011	1.15176	0.852941	1.53545
1417749_a_at	tight junction protein 1	Tjp1	0.825229	1.01438	1.10351	1.0338	1.33722
1452837_at	lipin 2	Lpin2	0.89384	1.09837	1.08696	0.84197	1.30453
1417613_at	immediate early response 5	Ier5	0.621396	0.829099	1.36235	1.12639	2.1924
1453726_s_at	selenoprotein T	Selenot	1.12427	1.12085	0.920488	0.69567	1.61609
1421529_a_at	thioredoxin reductase 1	Txnrd1	0.83465	0.997048	1.23187	0.833669	1.47764
1416773_at	WEE 1 homolog 1 (S. pombe)	Wee1	1.14648	0.848865	1.01306	0.840384	1.36423
1419414_at	guanine nucleotide binding protein (G protein) gamma 13	Gng13	0.834808	0.933542	0.910934	1.35952	1.62854
1449942_a_at	integrin linked kinase	Ilk	0.817063	1.03528	0.967629	1.07658	1.31763
1433633_at	interferon regulatory factor 2 binding protein 2	Irf2bp2	1.00309	1.15737	1.20187	0.761169	1.57898
1421811_at	thrombospondin 1	Thbs1	1.01538	1.33922	0.987441	0.9433	1.41971
1451221_at	interactor of little elongation complex ELL subunit 1	Ice1	0.822312	1.20059	1.06494	1.05995	1.46002
1416947_s_at	acetyl-Coenzyme A acyltransferase 1A	Acaa1a	0.868866	1.02244	1.02989	1.0515	1.2102
1420123_at	T cell leukemia translocation altered gene	Tcta	0.946581	1.20865	0.798969	1.05735	1.51276
1415834_at	dual specificity phosphatase 6	Dusp6	0.695543	1.0081	1.37727	1.04182	1.98013
1436279_at	solute carrier family 26 member 7	Slc26a7	1.08709	1.34331	0.947077	0.93578	1.43549
1429224_at	paraneoplastic antigen MA1	Pnma1	0.945408	1.46844	0.629122	1.30633	2.3341
1453750_x_at	phosphatidylinositol transfer protein cytoplasmic 1	Pitpnc1	1.05262	0.7651	0.962045	1.12228	1.46684
1417448_at	family with sequence similarity 207 member A	Fam207a	0.753908	0.986805	1.13548	1.04597	1.50613
1434367_s_at	nuclear transport factor 2 pseudogene 1	Nutf2-ps1	0.848773	0.986535	1.03637	1.07828	1.2704
1421908_a_at	transcription factor 12	Tcf12	1.1022	0.99299	0.94425	0.604793	1.82243
1423332_at	syndecan binding protein	Sdcbp	0.98954	1.07495	1.03232	0.884783	1.21493
1422293_a_at	potassium channel tetramerisation domain containing 1	Kctd1	0.996	0.845776	1.25111	0.966089	1.47925
1436923_at	RAB2B member RAS oncogene family	Rab2b	1.18516	0.9692	0.927864	0.703366	1.68498
1426293_at	zinc finger protein 790	Zfp790	0.898131	1.15893	1.15409	0.81185	1.42751
1454837_at	ceroid-lipofuscinosis neuronal 6	Cln6	0.846868	1.13566	0.76954	1.06963	1.47576
1452150_at	expressed sequence AU040320	AU040320	0.836735	1.13053	0.983119	1.04624	1.35112
1416205_at	galactosidase beta 1	Glb1	0.855959	1.12054	0.970263	1.14556	1.33833
1454046_x_at	phosphatidylglycerophosphate synthase 1	Pgs1	0.94815	0.985961	1.00497	1.25938	1.32825
1418365_at	cathepsin H	Ctsh	0.864684	0.852474	1.05502	1.28917	1.51227
1446337_at	huntingtin	Htt	1.0793	0.969588	1.09816	0.846534	1.29724
1434599_a_at	tight junction protein 2	Tjp2	0.799738	0.952393	1.05376	1.38464	1.73137
1418006_at	zinc finger CCCH-type containing 18	Zc3h18	0.757474	0.98314	1.10037	1.10602	1.46014
1429490_at	replication timing regulatory factor 1	Rif1	0.70393	1.02791	1.06844	0.992267	1.51782
1431746_a_at	ubiquitin-like modifier activating enzyme 3	Uba3	1.08839	1.01386	0.968462	0.749297	1.45255
1455287_at	cyclin-dependent kinase 6	Cdk6	1.01121	1.03559	0.991181	0.952517	1.08722
1423425_at	phospholipase B domain containing 2	Plbd2	0.817255	1.33603	1.03291	1.04277	1.63478
1426110_a_at	lysophosphatidic acid receptor 1	Lpar1	1.15785	0.927289	1.00013	0.955546	1.24864
1416863_at	abhydrolase domain containing 8	Abhd8	0.902351	0.993705	1.08279	1.36031	1.50752
1451262_a_at	aminoacyl tRNA synthetase complex-interacting multifunctional protein 2	Aimp2	0.777427	0.929503	1.11184	1.11715	1.43698
1433443_a_at	3-hydroxy-3-methylglutaryl-Coenzyme A synthase 1	Hmgcs1	0.950334	1.1839	0.995372	0.969904	1.24577
1433602_at	gamma-aminobutyric acid (GABA) A receptor subunit alpha 5	Gabra5	0.89216	1.19942	0.85531	1.14745	1.40232
1434779_at	cerebellin 2 precursor protein	Cbln2	1.06539	0.5744	1.12602	0.967465	1.96035
1434618_at	CREB/ATF bZIP transcription factor	Crebzf	0.944574	0.986195	1.21357	0.940534	1.2903
1423112_at	ubiquitin-conjugating enzyme E2D 3	Ube2d3	1.07218	1.15001	0.978686	0.800946	1.43581
1430577_at	HAUS augmin-like complex subunit 2	Haus2	1.05983	1.1518	0.972476	0.783884	1.46936
1426424_at	SGT1 suppressor of G2 allele of SKP1 (S. cerevisiae)	Sugt1	1.13125	0.992722	0.93256	0.925144	1.22278
1416900_s_at	growth differentiation factor 1	Gdf1	0.80899	1.15045	1.06322	1.01349	1.42208
1427314_at	transmembrane p24 trafficking protein 7	Tmed7	1.00788	1.06835	0.97053	0.844933	1.26442
1427074_at	protein-L-isoaspartate (D-aspartate) O-methyltransferase domain containing 2	Pcmtd2	1.02279	1.09141	1.04545	0.790483	1.38069
1450777_at	5'-3' exoribonuclease 2	Xrn2	1.03128	1.16569	0.954713	0.867135	1.3443
1453802_at	LIM and calponin homology domains 1	Limch1	1.06383	1.212	0.773399	0.872765	1.56711
1450387_s_at	adenylate kinase 4	Ak4	0.86172	1.03684	1.20539	1.02274	1.39882
1452809_at	IZUMO family member 4	Izumo4	0.909174	1.03063	0.789683	1.55138	1.96456
1428732_at	RIKEN cDNA 1700008J07 gene	1700008J07Rik	0.953847	1.1038	0.973975	1.22171	1.28082
1436788_at	acid phosphatase 2 lysosomal	Acp2	1.03174	1.16431	0.885996	0.821877	1.41665
1424530_at	SEC14-like lipid binding 2	Sec14l2	0.884274	0.881629	1.10005	1.17127	1.32853
1453329_s_at	Na+/K+ transporting ATPase interacting 2	Nkain2	0.964019	1.09402	0.932241	1.04774	1.17354
1416347_at	multiple endocrine neoplasia 1	Men1	0.822072	1.02785	1.05918	1.08876	1.32441
1423501_at	Max protein	Max	0.987589	0.988307	1.16132	0.868305	1.33746
1425710_a_at	homer scaffolding protein 1	Homer1	1.11973	0.835863	1.36196	0.844816	1.62941
1443966_at	RAB6A GEF complex partner 1	Ric1	0.988698	1.00177	0.936378	1.12542	1.20189
1434504_at	zinc finger FYVE domain containing 28	Zfyve28	0.788499	1.08487	0.900921	1.0658	1.37587
1452684_at	AKT1 substrate 1 (proline-rich)	Akt1s1	0.947523	0.95349	1.03409	1.25736	1.327
1451431_a_at	dysbindin (dystrobrevin binding protein 1) domain containing 2	Dbndd2	0.874099	0.960363	1.0699	1.15919	1.32615
1417982_at	insulin induced gene 2	Insig2	1.18733	0.99662	1.12684	0.740901	1.60255
1422497_at	solute carrier family 30 (zinc transporter) member 5	Slc30a5	0.930304	1.16647	1.0154	0.974576	1.25386
1421739_a_at	megakaryocyte-associated tyrosine kinase	Matk	0.812364	1.02767	1.01948	1.16917	1.43923
1437151_at	ubiquitin specific peptidase 22	Usp22	0.973813	1.24008	0.944384	0.919852	1.34813
1436800_at	follistatin-like 5	Fstl5	0.992252	1.14717	0.855095	0.976223	1.34157
1456611_at	family with sequence similarity 13 member A	Fam13a	0.970935	1.17622	1.02496	0.897989	1.30984
1426698_a_at	heterogeneous nuclear ribonucleoprotein M	Hnrnpm	0.971684	0.812806	1.0323	1.03385	1.27196
1439998_at	jumonji domain containing 1C	Jmjd1c	0.88204	1.00749	1.25388	0.938085	1.42157
1450376_at	MAX interactor 1 dimerization protein	Mxi1	0.920452	1.02254	1.17197	1.02348	1.27326
1416048_at	polyhomeotic 2	Phc2	0.702694	1.04087	1.02239	1.16179	1.65334
1416323_at	potassium channel tetramerisation domain containing 20	Kctd20	0.873425	0.977508	1.12235	0.979545	1.28499
1428078_at	ring finger protein transmembrane 1	Rnft1	1.00197	0.948083	1.15094	0.965163	1.21397
1439172_at	ATPase type 13A5	Atp13a5	1.25637	1.5957	0.641862	0.839564	2.48604
1433464_at	importin 13	Ipo13	0.910227	1.08174	1.00098	1.05737	1.18842
1452080_a_at	DCN1 defective in cullin neddylation 1 domain containing 1 (S. cerevisiae)	Dcun1d1	1.17286	1.06284	0.838347	0.68629	1.70899
1423593_a_at	colony stimulating factor 1 receptor	Csf1r	0.995942	1.08502	0.984945	0.924968	1.17303
1435922_at	F-box and leucine-rich repeat protein 19	Fbxl19	0.915832	0.974445	1.09033	1.09405	1.1946
1434995_s_at	death effector domain-containing	Dedd	0.821696	0.927213	1.04862	1.17367	1.42835
1427457_a_at	bone morphogenetic protein 1	Bmp1	0.994835	0.93524	1.219	0.915486	1.33153
1423214_at	plexin C1	Plxnc1	1.47822	1.11906	0.875373	0.438785	3.36889
1460224_at	sorting nexin 2	Snx2	1.03461	1.06397	0.966073	0.777763	1.36799
1449262_s_at	lin-7 homolog C crumbs cell polarity complex component	Lin7c	1.27057	1.15248	0.808791	0.692801	1.83396
1436991_x_at	gelsolin	Gsn	0.934146	1.01539	0.984731	1.04223	1.1157
1422329_a_at	neurotrophic tyrosine kinase receptor type 3	Ntrk3	1.05321	1.00173	1.07085	0.871904	1.22817
1442434_at	PEAK1 related kinase activating pseudokinase 1	Prag1	0.741025	0.899316	1.31962	1.08385	1.7808
1420855_at	elastin	Eln	1.26049	1.01863	0.871926	0.997097	1.44564
1416702_at	serine (or cysteine) peptidase inhibitor clade I member 1	Serpini1	1.19514	1.08091	0.901498	0.691483	1.72838
1422620_s_at	phospholipid phosphatase 1	Plpp1	1.0043	1.13006	0.964141	0.942367	1.19917
1448117_at	kit ligand	Kitl	1.00055	1.13292	1.07989	0.657574	1.72288
1417969_at	F-box protein 31	Fbxo31	0.877732	0.924576	1.03011	1.07984	1.23026
1433879_a_at	mitogen-activated protein kinase 1 interacting protein 1-like	Mapk1ip1l	0.880812	1.1149	1.12109	1.02284	1.27279
1416953_at	cellular communication network factor 2	Ccn2	0.642105	0.988639	1.13733	1.02362	1.77126
1448807_at	histamine receptor H3	Hrh3	0.7973	1.21405	1.01187	0.962813	1.5227
1436584_at	sprouty RTK signaling antagonist 2	Spry2	0.835208	0.919607	1.24294	1.14165	1.48818
1424554_at	protein phosphatase 1 regulatory subunit 8	Ppp1r8	0.803289	1.01821	1.06534	1.03871	1.32623
1455169_at	RAB11 family interacting protein 2 (class I)	Rab11fip2	0.851709	1.17143	0.960923	1.13848	1.37538
1423490_at	F-box protein 3	Fbxo3	1.07674	0.918036	1.06262	0.832591	1.29323
1436122_at	zinc finger protein 667	Zfp667	0.758705	1.13602	1.18794	0.959252	1.56574
1429761_at	reticulon 1	Rtn1	0.968071	1.10105	1.04097	0.847359	1.29939
1460326_at	phosphatidylinositol-45-bisphosphate 3-kinase catalytic subunit alpha	Pik3ca	1.00653	0.957928	1.1116	0.849657	1.30829
1428707_at	parathymosin	Ptms	0.975432	1.02664	0.95879	1.09959	1.14685
1424379_at	carbonic anhydrase 11	Car11	0.932512	0.946153	1.06936	1.10985	1.19017
1455596_a_at	non-homologous end joining factor	Paxx	0.813992	0.978733	0.969659	1.17055	1.43804
1448114_a_at	TRM2 tRNA methyltransferase 2A	Trmt2a	0.847526	0.934526	1.03234	1.14629	1.35251
1428971_at	cyclin Y	Ccny	1.04718	1.1	0.888669	0.775676	1.41812
1450400_at	trimethylguanosine synthase 1	Tgs1	1.04639	1.0581	1.00035	0.783053	1.35125
1426801_at	septin 8	Septin8	0.892798	1.04626	1.35069	0.921943	1.51287
1439033_at	zinc finger CCHC domain containing 7	Zcchc7	0.871303	1.01065	1.18499	0.972962	1.36002
1452046_a_at	protein phosphatase 1 catalytic subunit gamma	Ppp1cc	1.02899	0.948251	1.10013	0.842599	1.30563
1443888_at	expressed sequence AU023762	AU023762	1.22237	1.00774	0.969896	0.996966	1.26031
1430037_at	sorting nexin family member 27	Snx27	1.0156	1.00901	1.11176	0.832328	1.33572
1425671_at	homer scaffolding protein 1	Homer1	1.55672	0.498548	1.89699	0.780828	3.80504
1429372_at	SRY (sex determining region Y)-box 11	Sox11	0.856026	1.08233	1.29185	0.769958	1.67781
1452032_at	protein kinase cAMP dependent regulatory type I		0.990176	1.0409	1.02862	0.811872	1.2821
1431188_a_at	target of myb1 trafficking protein	Tom1	0.765058	1.01331	0.933644	1.10199	1.4404
1424619_at	splicing factor 3b subunit 4	Sf3b4	0.952735	0.998923	1.05659	1.00799	1.10901
1452258_at	PHD finger protein 20	Phf20	1.0113	1.09593	0.977338	0.777224	1.41006
1455432_at	TAO kinase 1	Taok1	1.28424	1.0094	0.899073	0.805878	1.59359
1422031_a_at	zinc finger AN1-type domain 6	Zfand6	1.20246	1.03116	0.969589	0.806729	1.49054
1449875_s_at	histocompatibility 2 T region locus 10	H2-T10	1.07369	0.840049	0.957982	1.02467	1.27813
1429233_at	septin 11	Septin11	1.34018	0.902786	0.928149	0.821519	1.63134
1428621_a_at	vacuolar protein sorting 25	Vps25	0.930292	1.00889	0.941645	1.14588	1.23175
1449019_at	A kinase (PRKA) anchor protein 1	Akap1	0.833276	1.05115	0.960741	1.09135	1.30971
1455092_at	zinc finger protein 207	Zfp207	1.02218	0.968906	1.02928	0.838048	1.22819
1436195_at	leucine rich repeat containing 75A	Lrrc75a	0.874986	0.836541	1.15889	1.20664	1.44241
1426939_at	TSR2 20S rRNA accumulation	Tsr2	0.939455	1.14044	0.979466	1.05808	1.21394
1418003_at	regulator of cell cycle	Rgcc	0.690735	0.983243	1.09395	1.07241	1.58374
1415936_at	breast cancer anti-estrogen resistance 3	Bcar3	0.983186	0.798368	1.05674	1.19663	1.49884
1422660_at	RNA binding motif (RNP1 RRM) protein 3	Rbm3-ps	0.801065	1.42292	1.07172	0.929579	1.77628
1426123_a_at	ribosome binding protein 1	Rrbp1	1.17558	0.842344	0.986725	0.964993	1.39561
1455217_at	leucine-rich repeats and immunoglobulin-like domains 2	Lrig2	0.968661	1.10415	1.03909	0.883402	1.24989
1418835_at	pleckstrin homology like domain family A member 1	Phlda1	0.706525	0.935179	1.18271	1.17735	1.67398
1451015_at	transketolase	Tkt	0.916963	1.07488	0.980198	1.02059	1.17222
1419812_s_at	cytochrome C oxidase assembly factor 3	Coa3	0.849035	0.930461	0.948746	1.22682	1.44496
1448761_a_at	coatomer protein complex subunit gamma 2	Copg2	0.987275	1.15801	1.01856	0.859398	1.34747
1424014_at	PAXIP1 associated glutamate rich protein 1A	Pagr1a	0.86482	0.993852	1.09479	1.00568	1.26592
1419181_at	zinc finger protein 326	Zfp326	0.848743	0.93612	1.11769	1.06826	1.31687
1448543_at	PRELI domain containing 3B	Prelid3b	1.02744	0.961337	0.995089	0.80837	1.271
1424620_at	NOP16 nucleolar protein	Nop16	0.844299	0.90139	1.02623	1.09026	1.29132
1427528_a_at	Eph receptor A7	Epha7	0.99058	1.2816	0.87803	0.868846	1.47505
1460086_at	ring finger and CCCH-type zinc finger domains 2	Rc3h2	0.849913	1.20209	1.13685	2.12215	2.4969
1456013_x_at	solute carrier family 35 member A4	Slc35a4	0.73554	0.784226	1.15807	1.3593	1.84804
1459829_x_at	SDE2 telomere maintenance homolog (S. pombe)	Sde2	1.2785	0.997539	0.97808	0.804027	1.59012
1455344_at	ephrin A3	Efna3	0.790223	1.15255	1.01686	1.01489	1.45852
1448130_at	farnesyl diphosphate farnesyl transferase 1	Fdft1	0.921976	1.10454	1.04211	0.956975	1.19802
1422759_a_at	exportin 6	Xpo6	0.871499	1.20532	1.09973	0.867559	1.38932
1422533_at	cytochrome P450 family 51	Cyp51	0.711362	1.21728	1.0294	1.04693	1.71119
1423173_at	N-ethylmaleimide sensitive fusion protein attachment protein beta	Napb	0.937606	1.21069	1.05049	0.962477	1.29126
1426485_at	UBX domain protein 4	Ubxn4	0.975997	1.00165	1.27638	1.0624	1.30777
1442787_at	abl interactor 2	Abi2	0.925502	1.03729	0.99812	1.26251	1.36413
1425563_s_at	protocadherin 10	Pcdh10	1.08772	1.05374	0.896958	0.753773	1.44304
1441370_at	transmembrane and coiled coil domains 1	Tmcc1	0.869933	0.94319	1.29585	0.935293	1.4896
1429979_a_at	solute carrier family 38 member 10	Slc38a10	1.04032	1.16744	0.94402	0.908188	1.28547
1417933_at	insulin-like growth factor binding protein 6	Igfbp6	1.04335	0.828753	1.01424	1.32842	1.60292
1440792_x_at	sigma non-opioid intracellular receptor 1	Sigmar1	0.951172	0.991731	1.01729	1.14154	1.20014
1449373_at	DnaJ heat shock protein family (Hsp40) member C3	Dnajc3	1.1383	0.805794	1.46577	0.566348	2.58811
1434077_at	WD repeat domain 37	Wdr37	0.977297	1.17891	1.05456	0.724061	1.6282
1451344_at	transmembrane protein 119	Tmem119	0.85357	0.945179	1.24433	1.01349	1.45779
1438342_at	PC-esterase domain containing 1A	Pced1a	1.26276	0.900085	0.96554	0.989738	1.40294
1430167_a_at	RWD domain containing 3	Rwdd3	1.10964	1.58694	0.869298	0.80102	1.98115
1428277_at	OTU domain containing 6B	Otud6b	0.95068	1.10394	1.02943	0.838629	1.31637
1418080_at	UDP-Gal:betaGlcNAc beta 14- galactosyltransferase polypeptide 2	B4galt2	0.844179	0.985176	1.08345	1.17434	1.3911
1430115_at	RIKEN cDNA 4833413E03 gene	4833413E03Rik	1.20923	0.953863	0.980686	0.967391	1.26772
1449246_at	RUN domain containing 3A	Rundc3a	0.969393	0.988057	1.04107	1.19733	1.23513
1455796_x_at	olfactomedin 1	Olfm1	0.87421	1.01573	1.03439	1.13162	1.29445
1460547_a_at	heterogeneous nuclear ribonucleoprotein K	Hnrnpk	0.842091	1.03974	1.01036	1.0562	1.25425
1425264_s_at	myelin basic protein	Mbp	0.872282	0.911654	1.42361	1.07365	1.63206
1454803_a_at	histone deacetylase 11	Hdac11	0.788086	1.08833	0.94709	1.19529	1.5167
1434930_at	two pore channel 1	Tpcn1	0.768478	1.01944	1.08269	1.0475	1.40887
1433576_at	methionine adenosyltransferase II alpha	Mat2a	0.803205	1.13783	1.16986	0.984253	1.45649
1454867_at	meningioma 1	Mn1	0.762982	0.897649	1.18205	1.04318	1.54925
1425702_a_at	ectonucleotide pyrophosphatase/phosphodiesterase 5	Enpp5	0.993664	1.11882	0.957229	0.888405	1.25936
1437241_at	Kruppel-like factor 11	Klf11	1.27352	1.0598	0.725487	0.757974	1.75539
1440325_at	RAB30 member RAS oncogene family	Rab30	1.05003	1.16914	0.865105	0.966902	1.35144
1455938_x_at	RAD21 cohesin complex component	Rad21	0.890963	0.891413	1.02319	1.25778	1.41171
1416223_at	SH3 binding domain protein 5 like	Sh3bp5l	0.810345	0.882358	1.11469	1.08248	1.37557
1436104_a_at	coiled-coil domain containing 74A	Ccdc74a	0.749016	1.12089	0.771242	1.22993	1.64207
1456528_x_at	nucleolin	Ncl	0.996464	1.00326	0.99775	0.944488	1.06223
1445532_at	myosin XVI	Myo16	0.84887	1.15211	1.01581	0.951075	1.35722
1424384_a_at	zinc and ring finger 1	Znrf1	0.908536	0.941495	1.2222	1.05728	1.34524
1426753_at	jade family PHD finger 1	Jade1	0.983383	1.14483	1.00345	0.938626	1.21969
1429509_at	LSM12 homolog	Lsm12	1.27532	0.767674	0.988422	1.01362	1.66128
1455294_at	argonaute RISC catalytic subunit 2	Ago2	0.798773	1.06025	1.11498	0.930164	1.39587
1424327_at	anaphase promoting complex C subunit 15	Anapc15	0.971943	1.19917	0.971942	0.966199	1.24112
1447894_x_at	VPS52 GARP complex subunit	Vps52	0.898435	1.05133	0.973965	1.13339	1.26151
1438458_a_at	splicing factor proline/glutamine rich (polypyrimidine tract binding protein associated)	Sfpq	1.01403	0.946131	1.19033	0.87313	1.36329
1416708_a_at	GRAM domain containing 1A	Gramd1a	0.835891	1.12613	1.11095	1.40297	1.67842
1456144_at	neuron navigator 3	Nav3	0.869536	1.1852	1.02112	0.979876	1.36302
1418300_a_at	MAP kinase-interacting serine/threonine kinase 2	Mknk2	0.707948	1.05861	1.19328	1.04361	1.68554
1426124_a_at	CDC-like kinase 1	Clk1	0.781174	1.23961	1.17803	0.820644	1.58686
1437114_at	CREB3 regulatory factor	Crebrf	0.991427	1.13328	1.10054	0.874358	1.29613
1456687_at	predicted gene 3556	Gm3556	0.757205	0.951372	1.05157	1.22343	1.61572
1453029_s_at	ubiquitin protein ligase E3 component n-recognin 3	Ubr3	1.01404	1.18084	0.973525	0.80004	1.47598
1429022_at	adenylate cyclase activating polypeptide 1 receptor 1	Adcyap1r1	0.919911	1.19573	1.00107	0.958667	1.29983
1443727_x_at	SET and MYND domain containing 1	Smyd1	1.35924	0.94063	0.925177	0.908287	1.49649
1422900_at	O-GlcNAcase	Oga	1.23944	1.05367	0.814489	0.665036	1.86372
1424768_at	caldesmon 1	Cald1	1.09883	1.05172	0.947804	0.826868	1.3289
1454898_s_at	isoamyl acetate-hydrolyzing esterase 1 homolog	Iah1	0.973053	0.941676	1.07	1.53068	1.62549
1416835_s_at	S-adenosylmethionine decarboxylase 1	Amd1	1.05337	1.03037	1.02309	0.705019	1.49411
1449633_s_at	5'-nucleotidase cytosolic IIIB	Nt5c3b	0.768849	1.00073	0.962042	1.34452	1.74874
1454042_a_at	serine/arginine-rich protein specific kinase 1	Srpk1	1.04046	0.834046	0.988025	1.12198	1.34522
1455396_at	ATPase class I type 8B		1.05734	0.964548	0.902956	1.07645	1.19214
1436764_at	par-3 family cell polarity regulator	Pard3	1.05234	0.833152	0.962663	1.10047	1.32085
1453083_at	vomeronasal 2 receptor 29	Vmn2r29	1.08329	0.975549	1.12337	0.83349	1.34779
1428521_at	THAP domain containing apoptosis associated protein 3	Thap3	0.841447	0.986656	0.9073	1.21251	1.44098
1448458_at	topoisomerase (DNA) II beta	Top2b	1.2637	1.02343	0.775058	0.593117	2.1306
1430029_a_at	tetraspanin 31	Tspan31	0.876096	1.00383	1.06292	1.24056	1.41601
1452328_s_at	praja ring finger ubiquitin ligase 2	Pja2	1.10306	1.07575	0.954944	0.76428	1.44327
1427631_x_at	major urinary protein 3	Mup3	1.0231	0.974599	0.940712	1.19969	1.2753
1448214_at	pyruvate dehydrogenase (lipoamide) beta	Pdhb	0.958079	1.03763	0.931775	1.20148	1.28945
1428225_s_at	heterogeneous nuclear ribonucleoprotein D-like	Hnrnpdl	0.977201	1.12057	1.03715	0.794836	1.40982
1439272_at	ligand dependent nuclear receptor corepressor-like	Lcorl	0.979501	1.53246	0.96668	1.09546	1.58528
1434683_at	cut-like homeobox 1	Cux1	0.970642	0.86865	1.03952	1.15576	1.33052
1445189_at	G patch domain containing 2	Gpatch2	1.05504	0.990637	1.00457	0.836798	1.2608
1416503_at	latexin	Lxn	0.761291	1.11216	0.994568	1.08895	1.46089
1441947_x_at	SIK family kinase 3	Sik3	0.952968	1.051	1.01719	1.36038	1.42752
1421375_a_at	S100 calcium binding protein A6 (calcyclin)	S100a6	0.805448	0.895262	1.02807	1.27199	1.57924
1416765_s_at	presequence translocase associated motor 16 like	Pam16l	0.812657	0.96125	1.04293	1.33651	1.64462
1423652_at	iron-sulfur cluster assembly 1	Isca1	1.12861	1.03073	1.07088	0.755649	1.49357
1416246_a_at	coronin actin binding protein 1A	Coro1a	0.758799	0.989671	1.09836	1.07013	1.4475
1435346_at	coiled-coil domain containing 82	Ccdc82	1.16577	1.03049	0.987092	0.963573	1.20984
1457625_s_at	cyclin-dependent kinase-like 2 (CDC2-related kinase)	Cdkl2	1.02014	1.03007	1.04495	0.928513	1.12541
1448633_at	pre-mRNA processing factor 31	Prpf31	1.10993	0.885449	0.851097	1.2356	1.45177
1415895_at	small nuclear ribonucleoprotein N	Snrpn	0.985672	1.08066	0.989776	0.847601	1.27496
1448446_at	DEAF1 transcription factor	Deaf1	0.723215	1.31824	1.09051	1.08974	1.82275
1430127_a_at	cyclin D2	Ccnd2	0.721318	1.06097	1.11518	0.967818	1.54603
1428918_at	SCY1-like 3 (S. cerevisiae)	Scyl3	1.31712	1.19885	0.875784	0.683492	1.92704
1444437_at	ubiquitin specific peptidase 34	Usp34	0.797461	1.20718	0.98046	1.04064	1.51377
1452762_at	RNA binding motif single stranded interacting protein	Rbms3	0.9734	0.967379	0.985376	1.17719	1.21688
1449053_s_at	component of oligomeric golgi complex 1	Cog1	1.09206	0.967597	0.958375	1.0267	1.1395
1424591_at	caspase activity and apoptosis inhibitor 1	Caap1	0.748417	0.904343	1.29534	1.16368	1.73078
1454992_at	solute carrier family 7 (cationic amino acid transporter y+ system) member 1	Slc7a1	0.927036	0.897576	1.10104	1.07373	1.22668
1434065_at	CWF19-like 1 cell cycle control (S. pombe)	Cwf19l1	1.06028	1.02664	0.969913	0.895457	1.18407
1448705_at	zinc finger and BTB domain containing 22	Zbtb22	0.841002	1.09632	0.86571	1.24989	1.4862
1427504_s_at	serine and arginine-rich splicing factor 2	Srsf2	0.920373	1.0024	1.08381	0.966135	1.17758
1455947_at	membrane associated ring-CH-type finger 11	Marchf11	0.852485	0.920365	1.15417	1.06059	1.35389
1454843_at	phosphoribosyl pyrophosphate synthetase 2	Prps2	0.978086	1.13383	0.970815	0.952158	1.1908
1421571_a_at	lymphocyte antigen 6 complex locus C2	Ly6c2	0.980015	0.935113	1.17213	0.968435	1.25346
1442169_at	very low density lipoprotein receptor	Vldlr	0.921064	1.15155	1.17647	0.664082	1.77157
1423818_a_at	ADP-ribosylation factor-like 6 interacting protein 1	Arl6ip1	1.0114	1.07539	0.916366	0.876503	1.22691
1438674_a_at	splicing factor SWAP	Sfswap	0.868337	1.13853	1.25414	0.932267	1.4443
1417458_s_at	CDC28 protein kinase regulatory subunit 2	Cks2	0.978858	0.887057	0.998796	1.25342	1.41301
1447028_at	RIKEN cDNA 4930563E22 gene	4930563E22Rik	1.08464	0.992234	0.995325	0.964371	1.12471
1451164_a_at	mitochondrial ribosomal protein S18B	Mrps18b	1.0497	0.970027	0.989664	1.26887	1.30808
1434578_x_at	RAN member RAS oncogene family	Ran	0.821612	0.933445	1.00981	1.01772	1.23868
1433918_at	autophagy related 4D cysteine peptidase	Atg4d	0.848239	1.00353	1.03013	1.01072	1.21443
1423513_at	neogenin	Neo1	1.07305	1.05313	0.94161	0.880784	1.21829
1417162_at	transmembrane BAX inhibitor motif containing 1	Tmbim1	1.007	0.859248	0.967753	1.14194	1.329
1439508_at	RAB11B member RAS oncogene family	Rab11b	1.17646	0.999903	1.02069	0.807183	1.45749
1422850_at	poly	A	0.869884	1.04397	1.19939	0.970712	1.37879
1452053_a_at	transmembrane protein 33	Tmem33	1.04515	0.915299	1.05553	0.839678	1.25706
1457015_at	RIKEN cDNA A230070E04 gene	A230070E04Rik	0.737743	0.815482	1.15115	1.26573	1.71568
1436622_at	IQ motif and Sec7 domain 2	Iqsec2	0.953993	1.01734	0.985417	1.10854	1.162
1423748_at	pyruvate dehydrogenase kinase isoenzyme 1	Pdk1	1.04595	1.21744	0.808652	0.848811	1.50552
1456433_at	regulator of chromosome condensation (RCC1) and BTB (POZ) domain containing protein 1	Rcbtb1	1.11001	1.12161	0.856862	0.904724	1.30897
1453006_at	fibroblast growth factor binding protein 3	Fgfbp3	0.826355	0.901122	1.1067	1.75133	2.11935
1452059_at	solute carrier family 35 member F5	Slc35f5	0.967339	1.35655	1.03896	0.92137	1.47232
1454871_at	RNA binding motif protein 15B	Rbm15b	1.02283	0.908117	1.05901	0.969064	1.16616
1455428_at	family with sequence similarity 53 member B	Fam53b	0.843266	0.834344	1.28062	1.02377	1.53488
1448835_at	E2F transcription factor 6	E2f6	0.854563	1.00423	1.20183	1.02826	1.40637
1448766_at	gap junction protein beta 1	Gjb1	0.893294	0.764517	1.07217	2.04414	2.67377
1427148_at	praja ring finger ubiquitin ligase 2	Pja2	1.27754	1.13267	0.896913	0.759579	1.6819
1427217_at	zinc finger protein 455	Zfp455	1.09676	0.904603	0.931149	1.02374	1.21242
1419710_at	neurexophilin 3	Nxph3	0.988478	0.983528	0.960124	1.10996	1.15606
1426087_at	icos ligand	Icosl	1.12697	0.979341	0.980325	1.0082	1.15074
1423545_a_at	zinc finger protein 207	Zfp207	0.975103	1.07959	1.07385	0.748435	1.44246
1453534_at	methyltransferase like 25	Mettl25	1.38031	0.891858	0.905962	0.842191	1.63895
1436037_at	integrin alpha 4	Itga4	0.995907	1.7614	0.89886	1.15882	1.9596
1420895_at	transforming growth factor beta receptor I	Tgfbr1	0.816469	1.01138	0.975369	1.17728	1.44192
1433654_at	O-GlcNAcase	Oga	1.04788	1.05805	0.953535	0.874599	1.20975
1452380_at	Eph receptor A7	Epha7	0.822354	1.26079	0.983387	1.06637	1.53315
1449267_at	chitinase domain containing 1	Chid1	0.860894	1.15983	0.81811	1.07995	1.4177
1442883_s_at	abhydrolase domain containing 17A	Abhd17a	0.856849	0.964279	1.08636	1.14801	1.33981
1425140_at	lactamase beta 2	Lactb2	1.3588	1.30225	0.792229	0.781074	1.73966
1459185_at	nuclear protein in the AT region	Npat	0.560935	1.01224	1.12734	1.57299	2.80423
1421830_at	adenylate kinase 4	Ak4	0.776409	1.06906	1.20651	0.902506	1.55397
1425082_s_at	PDS5 cohesin associated factor A	Pds5a	1.0025	1.14325	1.04625	0.87611	1.30492
1422903_at	lymphocyte antigen 86	Ly86	0.952903	1.03435	0.844317	1.29867	1.53813
1415693_at	Der1-like domain family member 1	Derl1	1.03901	0.962366	1.04398	0.829949	1.25788
1454916_s_at	ADP-ribosylation factor interacting protein 1	Arfip1	1.02847	1.00268	1.01761	0.874713	1.17578
1422687_at	neuroblastoma ras oncogene	Nras	0.968871	1.07919	0.969344	0.841452	1.28253
1443227_at	basic leucine zipper and W2 domains 2	Bzw2	0.817154	1.04488	1.02046	0.998734	1.27868
1455003_at	THAP domain containing apoptosis associated protein 1	Thap1	0.809882	0.73852	1.1243	1.04381	1.52237
1435605_at	ARP3 actin-related protein 3B	Actr3b	0.938925	1.19508	1.01328	1.01426	1.27282
1421923_at	SH3-domain binding protein 5 (BTK-associated)	Sh3bp5	0.843267	1.04349	1.04738	1.02788	1.24205
1428967_at	insulin-like growth factor I receptor	Igf1r	0.822212	1.00042	1.14199	0.952943	1.38892
1445523_at	gap junction protein gamma 3	Gjc3	0.828509	1.00597	1.22277	0.94355	1.47587
1418157_at	nuclear receptor subfamily 2 group F member 1	Nr2f1	0.887193	1.11209	1.02085	1.3196	1.48739
1454915_at	RAB3 GTPase activating protein subunit 2	Rab3gap2	0.965833	1.00893	1.11082	0.943845	1.17691
1419137_at	SH3 and multiple ankyrin repeat domains 3	Shank3	0.968476	1.00967	1.19915	1.05549	1.23818
1456789_at	zinc finger protein 462	Zfp462	0.898032	1.01295	1.22474	0.994316	1.3638
1437787_at	leucine rich repeat transmembrane neuronal 2	Lrrtm2	0.731197	1.05275	1.16023	0.954457	1.58676
1417084_at	eukaryotic translation initiation factor 4E binding protein 2	Eif4ebp2	0.91986	0.997607	1.24091	0.98868	1.34902
1456331_at	RIKEN cDNA 9130023H24 gene	9130023H24Rik	1.13242	0.993477	0.932454	1.00717	1.21445
1427894_at	vasorin	Vasn	0.724116	0.95084	1.23356	1.01777	1.70354
1435228_at	transmembrane protein 185A	Tmem185a	0.91721	0.964458	1.11769	1.023	1.21857
1456582_x_at	mitochondrial fission factor	Mff	0.985963	0.977955	1.0044	1.0802	1.10455
1460541_at	solute carrier family 7 (cationic amino acid transporter y+ system) member 6	Slc7a6	0.886655	1.09509	1.11365	0.94001	1.25602
1421459_a_at	low density lipoprotein receptor-related protein 8 apolipoprotein e receptor	Lrp8	1.09003	0.953001	1.22064	0.793891	1.53754
1448916_at	v-maf musculoaponeurotic fibrosarcoma oncogene family protein G (avian)	Mafg	0.724829	0.985049	1.19173	1.04258	1.64416
1460724_at	adaptor-related protein complex 2 alpha 1 subunit	Ap2a1	0.905483	1.10451	1.00346	1.08888	1.2198
1416263_at	ATP-binding cassette sub-family B (MDR/TAP) member 9	Abcb9	0.88051	0.996585	1.0728	1.19805	1.36063
1416202_at	prohibitin 2	Phb2	0.787758	0.990204	1.02178	1.0866	1.37935
1450479_x_at	protein tyrosine phosphatase non-receptor type 12	Ptpn12	0.949565	0.957232	1.13807	0.9772	1.19852
1428647_at	pre B cell leukemia homeobox 1	Pbx1	1.14937	1.12125	0.949188	0.921902	1.24674
1423083_at	RAB33B member RAS oncogene family	Rab33b	0.919738	1.17156	0.997768	1.04567	1.2738
1421662_a_at	tumor suppressor candidate 3	Tusc3	0.979542	1.12875	1.00317	0.884197	1.27658
1416911_a_at	akirin 1	Akirin1	0.766823	0.971393	1.06154	1.0782	1.40606
1426979_at	MLX interacting protein	Mlxip	0.876882	1.07422	1.29586	0.93234	1.4778
1439841_at	zinc finger FYVE domain containing 27	Zfyve27	0.825415	1.01097	1.05654	1.10475	1.33842
1423890_x_at	ATPase Na+/K+ transporting beta 1 polypeptide	Atp1b1	0.978255	1.07382	0.998409	0.828236	1.29651
1434062_at	RAB GTPase activating protein 1-like	Rabgap1l	0.994448	1.14645	0.940886	0.935006	1.22614
1448170_at	siah E3 ubiquitin protein ligase 2	Siah2	0.815359	1.00205	1.13707	1.02683	1.39457
1455680_at	karyopherin (importin) alpha 4	Kpna4	1.13565	1.09436	0.856634	0.84692	1.34091
1420871_at	guanylate cyclase 1 soluble beta 1	Gucy1b1	1.12715	1.0673	0.895606	0.603788	1.86679
1451147_x_at	cold shock domain containing C2 RNA binding	Csdc2	1.02662	0.968808	1.05812	0.867335	1.21997
1428862_at	tetratricopeptide repeat domain 17	Ttc17	0.779393	1.02658	1.01256	1.02521	1.31715
1437490_x_at	UDP-N-acetylglucosamine pyrophosphorylase 1	Uap1	0.907155	0.861968	1.05325	1.16907	1.35628
1422594_at	suppressor of IKBKE 1	Sike1	1.00688	1.05921	1.02155	0.769619	1.37628
1449298_a_at	phosphodiesterase 1A calmodulin-dependent	Pde1a	1.04175	1.20455	0.897236	0.763371	1.57794
1456313_x_at	mitochondrial ribosomal protein L28	Mrpl28	0.917308	0.929383	1.01562	1.30267	1.4201
1455509_at	NAC alpha domain containing	Nacad	0.957746	1.14222	0.915418	1.1412	1.24776
1426383_at	cryptochrome 2 (photolyase-like)	Cry2	0.881475	1.04243	1.17078	0.932674	1.32821
1420110_s_at	zinc finger protein 334	Zfp334	1.00439	1.13984	0.922405	0.92426	1.23573
1437267_x_at	heterogeneous nuclear ribonucleoprotein H1	Hnrnph1	0.936503	0.931402	1.06212	1.0395	1.14034
1421139_a_at	zinc finger protein 386 (Kruppel-like)	Zfp386	1.25428	1.05071	1.01388	0.880405	1.42466
1416455_a_at	crystallin alpha B	Cryab	1.03616	0.773509	1.1888	0.958885	1.5369
1460565_at	solute carrier family 41 member 1	Slc41a1	0.826828	1.09538	1.06294	1.01123	1.3248
1428542_at	eukaryotic translation initiation factor 1A domain containing	Eif1ad	0.934561	1.03006	0.891036	1.05007	1.17848
1425281_a_at	TSC22 domain family member 3	Tsc22d3	0.980881	1.2006	1.43078	0.871288	1.64215
1428063_at	ankyrin repeat domain 46	Ankrd46	0.9895	1.12911	0.977377	0.861335	1.31088
1432273_a_at	atypical chemokine receptor 1 (Duffy blood group)	Ackr1	0.903575	1.15403	1.0581	0.914977	1.27718
1429399_at	ring finger protein 125	Rnf125	1.00238	0.915849	1.02718	0.974861	1.12156
1417750_a_at	solute carrier family 25 member 37	Slc25a37	1.01464	0.969611	1.12687	0.8212	1.37222
1434833_at	mitogen-activated protein kinase kinase kinase kinase 2	Map4k2	0.91716	1.06871	1.03615	0.952194	1.16524
1453291_at	HMG box domain containing 4	Hmgxb4	1.11424	0.953517	0.978921	0.986462	1.16856
1448986_x_at	deoxyribonuclease II alpha	Dnase2a	0.84106	0.979655	0.978552	1.36165	1.61897
1428635_at	catechol-O-methyltransferase domain containing 1	Comtd1	0.925551	1.09048	0.971871	1.18104	1.27604
1431885_a_at	MUS81 structure-specific endonuclease subunit	Mus81	0.995713	0.975988	0.977144	1.09764	1.12464
1454619_at	lipase maturation factor 2	Lmf2	1.08898	0.993822	0.937434	1.16012	1.23755
1429911_at	microcephaly primary autosomal recessive 1	Mcph1	0.960419	1.19254	0.972252	0.874185	1.36418
1426416_a_at	Yip1 domain family member 4	Yipf4	1.00992	1.07801	1.0069	0.849475	1.26903
1427375_at	tRNA methyltransferase 10A	Trmt10a	1.27393	0.981031	0.945683	0.941924	1.35248
1450103_a_at	cytohesin 2	Cyth2	0.895714	0.9831	1.08281	1.17887	1.31612
1447234_s_at	sorting nexin 6	Snx6	0.829411	1.10123	1.05064	1.02867	1.32772
1424442_a_at	praja ring finger ubiquitin ligase 2	Pja2	0.962165	1.0877	1.02527	0.841372	1.29277
1416401_at	CD82 antigen	Cd82	0.981672	0.989653	0.944904	1.32945	1.40697
1435666_at	microtubule associated serine/threonine kinase 3	Mast3	1.00593	0.859374	1.16173	1.02341	1.35183
1420611_at	protein kinase cAMP dependent catalytic		1.0005	1.0625	0.966875	0.827376	1.28417
1418823_at	ADP-ribosylation factor 6	Arf6	0.992058	0.902343	0.983045	1.14447	1.26833
1449709_s_at	arginyltransferase 1	Ate1	0.966858	1.15681	1.04066	0.94235	1.22758
1417985_at	Notch-regulated ankyrin repeat protein	Nrarp	0.781928	1.32037	0.939445	1.07363	1.68861
1460009_at	immediate early response 5	Ier5	0.718445	0.80381	1.63283	1.14992	2.27273
1456023_at	zinc finger protein 846	Zfp846	1.01205	0.942192	1.00045	1.01137	1.07414
1450047_at	heparan sulfate 6-O-sulfotransferase 2	Hs6st2	0.966756	1.3372	0.975254	0.91725	1.45784
1423797_at	acetoacetyl-CoA synthetase	Aacs	0.91318	1.01912	0.985772	1.12176	1.22841
1435374_at	chromodomain protein Y chromosome-like 2	Cdyl2	0.810324	0.83241	1.66886	1.17164	2.0595
1437349_at	cytoskeleton associated protein 5	Ckap5	1.09248	1.08259	1.00265	0.816604	1.33783
1443466_s_at	polymerase (RNA) III (DNA directed) polypeptide B	Polr3b	1.00113	1.04754	0.99155	1.20181	1.21206
1416150_a_at	serine and arginine-rich splicing factor 3	Srsf3	0.926264	1.06034	1.20394	0.92924	1.29978
1455311_at	DGCR8 microprocessor complex subunit	Dgcr8	1.08313	0.935589	0.854488	1.00911	1.26757
1455254_at	GID complex subunit 8	Gid8	1.0124	1.18727	0.928465	0.958485	1.27875
1428436_at	LSM14A mRNA processing body assembly factor	Lsm14a	1.06791	1.00302	0.957045	0.681782	1.56635
1451676_at	Dr1 associated protein 1 (negative cofactor 2 alpha)	Drap1	0.955103	0.876373	1.00628	1.14316	1.30442
1426903_at	fibronectin type III domain containing 3A	Fndc3a	0.827617	0.985898	1.10512	1.02678	1.33531
1441198_at	zinc finger protein 39	Zfp39	1.26018	0.92262	0.880333	1.04208	1.43148
1422638_s_at	Ras association (RalGDS/AF-6) domain family member 5	Rassf5	0.86402	0.984105	1.01738	1.11476	1.29021
1423142_a_at	GTP binding protein 4	Gtpbp4	0.684092	0.888215	1.10805	1.11431	1.62889
1427043_s_at	ecto-NOX disulfide-thiol exchanger 2	Enox2	0.971377	1.16347	0.914605	0.971417	1.2721
1434330_at	tubulin folding cofactor E-like	Tbcel	0.905907	1.1369	1.05676	0.94241	1.25499
1435714_x_at	interleukin 17D	Il17d	0.847632	0.949865	1.03815	1.19099	1.40508
1417113_at	germ cell-less spermatogenesis associated 1	Gmcl1	1.02671	1.11192	0.983537	0.833578	1.33392
1420858_at	protein kinase inhibitor alpha	Pkia	1.07757	1.4042	0.865901	0.629155	2.23188
1455558_at	kizuna centrosomal protein	Kiz	1.01454	0.981374	0.93223	1.11129	1.19208
1427096_s_at	signal sequence receptor delta	Ssr4	1.07371	1.00383	0.942529	0.989749	1.13918
1454838_s_at	protein kinase domain containing cytoplasmic	Pkdcc	0.527866	1.13276	1.11798	1.05358	2.14592
1455230_at	calcium channel voltage-dependent gamma subunit 4	Cacng4	1.01646	1.08797	0.967193	0.915555	1.18832
1420530_at	double PHD fingers 1	Dpf1	0.704292	0.901184	1.11819	1.09772	1.58768
1450059_at	Fanconi anemia complementation group G	Fancg	1.02763	1.09935	1.03838	0.787038	1.39681
1422461_at	ATPase family AAA domain containing 3A	Atad3a	0.855039	1.06109	1.12567	1.0218	1.31652
1426449_a_at	praja ring finger ubiquitin ligase 1	Pja1	1.04039	0.987081	1.04148	0.843722	1.23438
1427100_at	meteorin glial cell differentiation regulator	Metrn	0.894205	1.00281	0.953836	1.19788	1.3396
1423666_s_at	ribosomal protein L5	Rpl5	0.993435	1.01714	0.95593	1.03723	1.08504
1426810_at	lysine (K)-specific demethylase 3A	Kdm3a	0.768388	1.05447	1.18701	0.980434	1.54481
1441170_a_at	disabled 2 interacting protein	Dab2ip	0.824834	0.896523	1.20275	1.36931	1.6601
1420915_at	signal transducer and activator of transcription 1	Stat1	1.01833	1.03469	0.927938	1.00017	1.11504
1422809_at	regulating synaptic membrane exocytosis 2	Rims2	0.76787	0.94515	1.02839	1.17452	1.52959
1438506_s_at	abl interactor 1	Abi1	0.76305	1.03142	1.053	1.19238	1.56265
1417177_at	galactokinase 1	Galk1	0.86645	1.13024	0.937637	1.13312	1.30777
1441771_at	ATRX chromatin remodeler	Atrx	1.21325	0.933153	1.01465	0.97595	1.30017
1426886_at	ceroid-lipofuscinosis neuronal 5	Cln5	1.00573	0.940721	0.982292	1.106	1.1757
1457984_at	corticotropin releasing hormone	Crh	0.900821	0.692533	1.26697	1.38203	1.99561
1454929_s_at	scaffold attachment factor B	Safb	0.973585	0.947096	1.11884	1.06146	1.18133
1437839_x_at	mitochondrial ribosomal protein L11	Mrpl11	0.921228	0.9899	0.96866	1.25554	1.3629
1450988_at	leucine rich repeat containing G protein coupled receptor 5	Lgr5	1.06438	0.998756	1.06924	0.904409	1.18225
1429363_at	vacuolar protein sorting 37A	Vps37a	1.1145	0.991432	1.10636	0.842792	1.32239
1418794_at	CDP-diacylglycerol synthase (phosphatidate cytidylyltransferase) 2	Cds2	1.25482	1.06719	1.05006	0.743228	1.68834
1429537_at	PNN interacting serine/arginine-rich	Pnisr	0.993678	0.772153	1.06197	1.02836	1.37534
1460034_at	sterile alpha motif domain containing 4B	Samd4b	1.04326	0.878936	1.02441	0.962388	1.18696
1433561_at	ArfGAP with coiled-coil ankyrin repeat and PH domains 2	Acap2	0.862493	1.12683	1.20389	0.966259	1.39582
1455814_x_at	DEAD box helicase 39a	Ddx39a	0.725969	0.899444	1.07444	1.19771	1.64981
1423667_at	methionine adenosyltransferase II alpha	Mat2a	0.797224	1.07037	1.15388	0.850361	1.44737
1459996_at	calcium channel voltage-dependent P/Q type		0.925988	1.0283	0.975702	1.1601	1.25282
1423481_at	RIO kinase 2	Riok2	1.12914	1.01113	1.00813	0.818714	1.37916
1451067_at	small glutamine-rich tetratricopeptide repeat (TPR)-containing alpha	Sgta	0.938688	0.974162	0.997696	1.16432	1.24037
1429257_at	maternally expressed 3	Meg3	0.989503	1.05912	1.19497	0.876017	1.36409
1425143_a_at	NADH:ubiquinone oxidoreductase core subunit S1	Ndufs1	0.975653	1.09163	1.00116	0.884629	1.234
1450082_s_at	ets variant 5	Etv5	1.16778	0.732234	1.48206	0.868586	2.02403
1437362_at	tRNA methyltransferase 13	Trmt13	1.04826	1.22575	0.928749	1.00057	1.31979
1449056_at	DENN domain containing 11	Dennd11	0.875813	0.995729	1.28884	1.0319	1.47159
1438212_at	ubiquitin specific peptidase 37	Usp37	1.00169	0.944903	1.15932	0.922667	1.25649
1456392_at	neuronal growth regulator 1	Negr1	0.914165	1.23859	1.02519	0.935004	1.35489
1435187_at	translocase of outer mitochondrial membrane 20	Tomm20	0.956054	1.13988	0.994641	1.01984	1.19227
1426466_s_at	ribosomal protein S6 kinase-like 1	Rps6kl1	0.9705	1.07294	0.849367	1.11411	1.31169
1437236_a_at	zinc finger protein 110	Zfp110	1.05342	0.798825	0.827256	1.31956	1.65188
1428979_at	metal response element binding transcription factor 1	Mtf1	0.803763	0.992954	1.17311	0.961344	1.45952
1436761_s_at	family with sequence similarity 13 member C	Fam13c	0.734217	0.965609	1.07683	1.08013	1.47113
1416425_at	peroxisomal biogenesis factor 19	Pex19	0.929416	0.982414	1.03535	1.13278	1.2188
1418039_at	RAB member RAS oncogene family-like 3	Rabl3	1.17256	1.03254	0.931484	0.895836	1.3089
1437708_x_at	vesicle-associated membrane protein 3	Vamp3	0.861586	0.937877	1.03464	1.13156	1.31334
1429655_at	NudC domain containing 1	Nudcd1	1.14664	1.02026	0.824966	0.677584	1.69224
1425725_s_at	protein phosphatase 2 regulatory subunit B' gamma	Ppp2r5c	1.01859	0.88157	1.05514	0.906863	1.19688
1439548_at	RAP2B member of RAS oncogene family	Rap2b	1.09011	1.18117	0.821596	0.880107	1.43765
1418226_at	origin recognition complex subunit 2	Orc2	1.17769	1.09706	0.922323	0.695057	1.69439
1416332_at	cold inducible RNA binding protein	Cirbp	0.906683	1.32007	1.01555	0.99622	1.45593
1421348_a_at	cell cycle exit and neuronal differentiation 1	Cend1	0.873176	0.859098	1.06022	1.1748	1.36748
1448299_at	solute carrier family 1 (neuronal/epithelial high affinity glutamate transporter system Xag) member 1	Slc1a1	0.98532	1.00263	1.06129	0.864445	1.22771
1437859_x_at	eukaryotic translation initiation factor 5A	Eif5a	0.90166	0.998495	1.05197	1.19027	1.32009
1440235_at	integrin alpha 10	Itga10	1.01517	0.988844	1.036	0.880933	1.17603
1452789_at	stannin	Snn	0.929862	1.2313	0.968206	1.01129	1.32417
1436081_a_at	zinc finger protein 414	Zfp414	1.04012	1.06066	0.845298	1.03067	1.25478
1436118_at	VANGL planar cell polarity 2	Vangl2	1.11947	1.03961	0.979794	0.857312	1.30579
1451465_at	ubiquitin-like 7 (bone marrow stromal cell-derived)	Ubl7	0.973087	0.983478	0.977019	1.09321	1.12344
1430776_s_at	ankyrin repeat domain 24	Ankrd24	0.77995	1.03417	1.02841	1.28302	1.645
1439368_a_at	solute carrier family 9 (sodium/hydrogen exchanger) member 3 regulator 2	Slc9a3r2	0.88956	0.944608	1.15945	1.02664	1.3034
1417855_at	F-box and leucine-rich repeat protein 15	Fbxl15	0.911433	0.966958	1.03951	1.26971	1.39309
1435561_at	Ets2 repressor factor	Erf	0.941388	0.996345	0.95403	1.20241	1.27727
1454692_x_at	heterogeneous nuclear ribonucleoprotein K	Hnrnpk	0.934543	1.00247	0.997663	1.08655	1.16265
1427947_at	B9 protein domain 2	B9d2	0.81163	0.974127	1.01644	1.30161	1.6037
1457043_at	beta-3-glucosyltransferase	B3glct	1.06689	0.957658	0.917136	1.12632	1.22808
1447150_at	MYC binding protein 2 E3 ubiquitin protein ligase	Mycbp2	1.05913	1.28429	0.956792	0.742222	1.73033
1425826_a_at	sorbin and SH3 domain containing 1	Sorbs1	1.10732	0.990824	1.00734	0.786105	1.40862
1434378_a_at	Max dimerization protein 4	Mxd4	0.658557	1.0729	1.03464	1.13594	1.72489
1416052_at	phosphoribosyl pyrophosphate synthetase 1	Prps1	1.01335	1.13012	1.04551	0.825771	1.36856
1422635_at	acetylcholinesterase	Ache	0.922184	1.30909	0.958567	1.08293	1.41955
1428793_at	solute carrier family 36 (proton/amino acid symporter) member 1	Slc36a1	0.995128	0.902927	1.21935	1.04136	1.35044
1433735_a_at	transmembrane protein 64	Tmem64	0.910174	1.09844	1.04011	0.996739	1.20684
1434516_at	phosphoseryl-tRNA kinase	Pstk	1.13736	0.92801	0.89288	1.0461	1.27381
1456765_at	NHS-like 2	Nhsl2	0.881061	1.20257	1.09698	0.912658	1.36491
1444884_at	palmitoyl-protein thioesterase 1	Ppt1	0.942561	1.00302	1.00989	1.01492	1.07677
1449523_at	B cell CLL/lymphoma 7C	Bcl7c	0.839199	1.03475	0.936409	1.35782	1.61799
1417575_at	OTU domain ubiquitin aldehyde binding 2	Otub2	0.751943	0.800832	1.4271	1.03516	1.89788
1417455_at	transforming growth factor beta 3	Tgfb3	1.01349	0.769338	1.15846	0.976857	1.50579
1456026_at	NHL repeat containing 3	Nhlrc3	1.02898	1.10224	0.805777	0.954716	1.36792
1457913_at	zinc finger protein 266	Zfp266	0.709564	0.824973	1.11249	1.28728	1.81418
1434470_at	synaptotagmin XIII	Syt13	1.04985	0.873027	1.05491	0.958529	1.20833
1434499_a_at	lactate dehydrogenase B	Ldhb	0.833616	0.970207	1.02667	1.11648	1.33932
1436892_at	sprouty-related EVH1 domain containing 2	Spred2	0.719596	0.891971	1.37573	1.06288	1.91181
1450720_at	acid phosphatase 1 soluble	Acp1	0.926508	1.14038	1.03167	0.93846	1.23083
1452581_at	regulation of nuclear pre-mRNA domain containing 1B	Rprd1b	0.920848	1.02355	1.08954	0.946843	1.1832
1439148_a_at	phosphofructokinase liver B-type	Pfkl	0.925971	1.13133	1.0218	0.912322	1.24006
1426722_at	solute carrier family 38 member 2	Slc38a2	0.826198	1.0487	1.1904	1.00875	1.44081
1438030_at	RAS guanyl releasing protein 3	Rasgrp3	0.996393	0.975554	0.888288	1.20049	1.35146
1456828_at	RIKEN cDNA C030023E24 gene	C030023E24Rik	0.875313	0.939918	1.2919	1.07462	1.47593
1452155_a_at	DEAD box helicase 17	Ddx17	0.985901	1.04684	1.14238	0.928082	1.2309
1429438_at	BCL6 interacting corepressor	Bcor	0.948529	0.916506	1.28204	1.07438	1.39883
1425068_a_at	testis expressed gene 264	Tex264	0.909223	1.08174	0.96559	1.25432	1.37955
1423330_at	endosulfine alpha	Ensa	0.903465	1.0638	0.972867	1.06389	1.17757
1418781_at	N-acetyltransferase 9 (GCN5-related putative)	Nat9	0.978992	0.958533	0.918529	1.19843	1.30473
1447980_s_at	small G protein signaling modulator 1	Sgsm1	1.02279	0.782861	1.24286	1.00632	1.58759
1438377_x_at	solute carrier family 13 (sodium-dependent dicarboxylate transporter) member 3	Slc13a3	0.787416	1.08185	1.0024	1.04051	1.37392
1455183_at	serine/threonine kinase 38 like	Stk38l	1.11185	1.00161	0.965363	0.78878	1.40959
1428915_at	sirtuin 5	Sirt5	0.838644	0.975278	0.971076	1.19678	1.42705
1426734_at	family with sequence similarity 43 member A	Fam43a	0.726666	0.859143	1.20155	1.17822	1.65351
1425076_at	DnaJ heat shock protein family (Hsp40) member C18	Dnajc18	0.918138	1.08794	0.822609	1.11111	1.35071
1434102_at	nuclear factor I/B	Nfib	0.983793	1.27671	1.0943	0.807443	1.58117
1443863_at	fibronectin type III domain containing 3A	Fndc3a	1.03015	1.03078	0.994807	0.885717	1.16378
1440356_at	cytokine induced apoptosis inhibitor 1	Ciapin1	1.02202	1.07714	0.895062	0.959831	1.20343
1451267_at	SHANK-associated RH domain interacting protein	Sharpin	1.01415	0.975541	0.967601	1.12605	1.16375
1416129_at	ERBB receptor feedback inhibitor 1	Errfi1	0.807785	1.106	1.22692	0.90684	1.51887
1435325_at	ubiquitin specific peptidase 46	Usp46	0.961639	1.20608	0.94282	0.833891	1.44633
1450044_at	frizzled class receptor 7	Fzd7	0.98867	1.2709	0.977514	0.987669	1.30014
1451496_at	MTSS I-BAR domain containing 1	Mtss1	0.955212	1.11562	0.922081	1.01599	1.20989
1417376_a_at	cell adhesion molecule 1	Cadm1	1.07814	1.12401	0.938941	0.834994	1.34612
1429336_at	transmembrane protein 87B	Tmem87b	1.04916	1.05423	0.804132	0.765524	1.37714
1434126_at	dynein axonemal assembly factor 9	Dnaaf9	0.851824	0.982504	1.04529	1.10675	1.29928
1452454_at	SDA1 domain containing 1	Sdad1	0.90077	1.15963	1.00482	0.907249	1.28738
1419763_at	NFKB activating protein	Nkap	1.02649	1.07196	1.02557	0.808395	1.32603
1438705_at	CBFA2/RUNX1 translocation partner 3	Cbfa2t3	0.833878	0.955084	1.19945	1.05281	1.4384
1445381_at	poly	rC	0.965888	0.971589	0.988688	1.14875	1.18932
1434228_at	pyruvate dehydrogenase phosphatase catalytic subunit 1	Pdp1	0.993537	0.863107	1.41664	0.933677	1.64133
1433703_s_at	bromo adjacent homology domain containing 1	Bahd1	0.912382	0.944732	1.05563	1.10232	1.20817
1434000_at	Kirsten rat sarcoma viral oncogene homolog	Kras	1.06434	1.01222	0.979187	0.846553	1.25726
1417557_at	UBX domain protein 6	Ubxn6	0.923443	1.02077	1.01232	1.10911	1.20105
1453740_a_at	cyclin L2	Ccnl2	1.01346	1.17126	1.19579	0.739386	1.61727
1426118_a_at	translocase of outer mitochondrial membrane 40	Tomm40	0.944256	0.996072	1.07302	1.27642	1.35177
1433934_at	Sec24 related gene family member A (S. cerevisiae)	Sec24a	0.900532	1.01005	1.02438	1.18604	1.31704
1417222_a_at	transmembrane protein 123	Tmem123	0.997147	0.969145	0.904922	1.16963	1.29253
1416268_at	E26 avian leukemia oncogene 2 3' domain	Ets2	0.846245	1.17833	1.1291	0.936135	1.39242
1438017_at	RUN and SH3 domain containing 1	Rusc1	0.878616	1.0471	0.983261	1.10959	1.26288
1420739_at	contactin 3	Cntn3	1.20976	1.10427	0.922923	0.78667	1.53783
1457695_at	synergin gamma	Synrg	0.93394	1.08622	1.06385	0.900768	1.20589
1449960_at	neuronal pentraxin 2	Nptx2	1.22832	0.745285	1.26115	0.935081	1.69217
1441902_x_at	solute carrier family 29 (nucleoside transporters) member 4	Slc29a4	1.37855	0.988974	0.916624	0.897974	1.53518
1459979_x_at	zinc finger protein 68	Zfp68	0.985923	0.911583	1.01807	1.25271	1.37422
1424403_a_at	RUN and FYVE domain containing 3	Rufy3	1.05264	1.13157	1.03862	0.762276	1.48446
1437759_at	phosphofructokinase platelet	Pfkp	0.873467	1.05711	1.3423	0.998371	1.53675
1417868_a_at	cathepsin Z	Ctsz	0.90346	0.855777	0.9571	1.1998	1.402
1424655_at	acid phosphatase 2 lysosomal	Acp2	1.11377	1.09351	0.865944	0.728579	1.52869
1458218_s_at	phosphodiesterase 7A	Pde7a	1.00472	1.05518	1.12214	0.851237	1.31825
1426263_at	cell adhesion molecule 4	Cadm4	0.866599	1.02221	1.0804	1.20123	1.38615
1438984_x_at	proteasome (prosome macropain) subunit beta type 4	Psmb4	0.801501	0.913529	1.01292	1.07196	1.33744
1418081_at	DnaJ heat shock protein family (Hsp40) member C30	Dnajc30	0.937438	1.04402	0.915393	1.12928	1.23366
1437276_at	histone H4 transcription factor	Hinfp	0.939471	1.06072	1.11629	0.96678	1.18821
1429348_at	sema domain immunoglobulin domain (Ig) short basic domain		0.848436	0.999613	0.971749	1.12641	1.32764
1416703_at	mitogen-activated protein kinase 14	Mapk14	0.875153	0.972463	1.13851	1.02348	1.30093
1433430_s_at	CDC23 cell division cycle 23	Cdc23	0.893074	1.05057	1.19375	0.903583	1.33667
1417672_at	solute carrier family 4 sodium bicarbonate cotransporter-like member 10	Slc4a10	1.00058	1.1418	0.957437	0.895874	1.2745
1420649_at	zinc finger homeobox 3	Zfhx3	0.83033	0.991564	1.24212	0.963837	1.49594
1437645_at	activating transcription factor 7	Atf7	1.24266	0.875309	0.952194	0.906559	1.41968
1429475_at	ubiquitin associated and SH3 domain containing B	Ubash3b	1.0478	0.894512	1.19232	0.96525	1.33292
1434624_x_at	ribosomal protein S9	Rps9	0.811719	0.923764	1.03347	1.12313	1.38365
1420951_a_at	Son DNA binding protein	Son	1.28781	1.12996	0.866689	0.727718	1.76965
1460624_at	YOD1 deubiquitinase	Yod1	1.00434	1.18884	1.05541	0.782086	1.52009
1455261_at	Luc7-like	Luc7l	0.934183	1.02086	1.13544	0.934206	1.21544
1437150_at	family with sequence similarity 110 member B	Fam110b	0.832014	1.13866	1.1407	0.982981	1.37101
1448609_at	thiosulfate sulfurtransferase mitochondrial	Tst	0.883354	0.912213	0.986757	1.19404	1.35172
1450569_a_at	RNA binding motif protein 14	Rbm14	1.10907	0.840337	0.990063	0.958083	1.31979
1416207_at	tafazzin phospholipid-lysophospholipid transacylase	Tafazzin	0.911486	1.02438	0.955947	1.11849	1.22711
1434024_at	nephronophthisis 4 (juvenile) homolog (human)	Nphp4	0.585971	1.02842	1.08905	1.11963	1.91072
1430527_a_at	ring finger protein 167	Rnf167	0.973932	0.975986	0.997378	1.20036	1.23249
1448658_at	squamous cell carcinoma antigen recognized by T cells 1	Sart1	0.996694	0.9239	0.977843	1.17291	1.26952
1426620_at	carbohydrate sulfotransferase 10	Chst10	1.06042	0.962666	1.04965	0.83172	1.27497
1451418_a_at	splA/ryanodine receptor domain and SOCS box containing 4	Spsb4	1.11285	0.906981	0.968801	0.965721	1.22698
1427053_at	ABI family member 3 binding protein	Abi3bp	0.760576	1.14689	1.06923	0.755415	1.51823
1415860_at	karyopherin (importin) alpha 2	Kpna2	0.848508	1.18487	1.0256	0.963639	1.39641
1455134_at	transmembrane protein 245	Tmem245	0.940728	1.49661	0.876661	1.07066	1.70717
1452147_at	Sec24 related gene family member C (S. cerevisiae)	Sec24c	0.901267	1.08302	1.1648	0.963082	1.2924
1420484_a_at	vitronectin	Vtn	0.948206	0.995685	0.898975	1.15305	1.28262
1452807_s_at	TLC domain containing 3B	Tlcd3b	0.878652	0.941572	1.1444	1.5136	1.72264
1427245_at	ADP-ribosylation factor GTPase activating protein 1	Arfgap1	0.959307	1.07396	0.936625	1.09011	1.16387
1435337_at	teashirt zinc finger family member 3	Tshz3	1.06507	0.962583	0.891355	1.12482	1.26193
1430681_at	crystallin lambda 1	Cryl1	1.1437	0.977848	1.03709	0.874614	1.30766
1428052_a_at	zinc finger MYM domain containing 1	Zmym1	0.669735	1.23372	2.2441	0.932863	3.35073
1438078_at	diacylglycerol kinase epsilon	Dgke	0.998299	1.25088	0.998722	0.990441	1.26296
1425188_s_at	sel-1 suppressor of lin-12-like (C. elegans)	Sel1l	1.10776	1.05026	1.07494	0.731137	1.51512
1449157_at	nuclear receptor subfamily 2 group C member 1	Nr2c1	1.28038	0.993789	1.00243	0.797794	1.60491
1428558_at	O-sialoglycoprotein endopeptidase-like 1	Osgepl1	1.08219	1.11458	0.916287	0.742103	1.50192
1424119_at	protein kinase AMP-activated beta 1 non-catalytic subunit	Prkab1	1.0006	1.0058	0.828121	1.05487	1.27382
1434547_at	carboxypeptidase D	Cpd	1.02003	1.05482	1.00045	0.871193	1.21078
1420707_a_at	TRAF-interacting protein	Traip	0.937408	1.42482	0.968595	0.921444	1.54628
1437008_x_at	transmembrane protein 109	Tmem109	0.654782	0.851285	1.08838	1.13965	1.7405
1436843_at	RNA binding motif protein 12 B2	Rbm12b2	0.924722	0.893764	1.14019	1.0015	1.27572
1426746_at	translocase of inner mitochondrial membrane 29	Timm29	0.991812	1.09091	0.860737	1.0346	1.26742
1429487_at	protein phosphatase 1 regulatory subunit 12A	Ppp1r12a	0.839565	0.987152	1.16554	0.962507	1.38826
1438132_at	predicted gene 5089	Gm5089	1.03697	0.882309	0.986001	1.19073	1.34956
1453461_at	translocase of inner mitochondrial membrane 10B	Timm10b	0.989782	0.844774	1.13382	1.21543	1.43877
1454064_a_at	ring finger protein 138	Rnf138	0.763991	1.10137	1.10373	1.05189	1.44469
1454840_at	methylcrotonoyl-Coenzyme A carboxylase 2 (beta)	Mccc2	0.977462	1.20157	0.738397	1.05464	1.62727
1458079_at	ubiquitin specific peptidase 40	Usp40	1.11845	0.983428	0.966862	0.976492	1.15678
1437149_at	solute carrier family 6 (neurotransmitter transporter taurine) member 6	Slc6a6	0.878123	1.04787	0.965273	0.997037	1.1933
1448339_at	transmembrane protein 30A	Tmem30a	1.04243	1.11184	0.98312	0.73455	1.51364
1423391_at	GIT ArfGAP 2	Git2	0.951863	1.10517	1.00794	0.978079	1.16106
1424057_at	ganglioside-induced differentiation-associated-protein 2	Gdap2	1.03068	0.972874	1.14153	0.962078	1.18652
1428964_at	solute carrier family 25 (mitochondrial carrier) member 18	Slc25a18	0.873381	0.960014	0.991224	1.21742	1.39392
1421606_a_at	sulfotransferase family 4A member 1	Sult4a1	0.862225	0.872962	1.02782	1.28974	1.49583
1427638_at	zinc finger and BTB domain containing 16	Zbtb16	1.04788	0.872962	1.20333	0.987164	1.37844
1428849_at	ribosomal protein S6 kinase polypeptide 1	Rps6kb1	0.919753	1.07247	1.08466	0.930674	1.1793
1455507_s_at	ataxin 1-like	Atxn1l	0.873638	1.01705	0.916343	1.05154	1.20363
1429184_at	GTPase very large interferon inducible family member 2	Gvin2	1.01711	0.968137	1.43158	0.945602	1.51393
1438991_x_at	protein phosphatase 2 regulatory subunit A alpha	Ppp2r1a	0.919162	1.14528	1.06492	0.995549	1.24601
1451550_at	Eph receptor B3	Ephb3	0.726123	0.995392	1.25535	1.02766	1.72884
1429692_s_at	GTP cyclohydrolase 1	Gch1	1.09965	0.88023	0.900427	0.902738	1.24928
1455248_at	coiled-coil domain containing 127	Ccdc127	1.00902	1.04034	1.01929	0.848258	1.22645
1423837_at	increased sodium tolerance 1 homolog (yeast)	Ist1	0.908079	1.0985	1.08838	0.89225	1.23115
1438138_a_at	peroxisomal biogenesis factor 6	Pex6	1.25936	1.01145	0.899985	1.02725	1.39931
1451751_at	DNA-damage-inducible transcript 4-like	Ddit4l	1.28336	0.841458	0.948405	1.05418	1.52516
1433577_at	membrane integral NOTCH2 associated receptor 2	Minar2	1.01505	1.21102	0.850383	0.961302	1.42409
1450835_a_at	glial cell line derived neurotrophic factor family receptor alpha 4	Gfra4	0.976524	1.0791	0.913227	1.07576	1.18163
1452899_at	RNA imprinted and accumulated in nucleus	Rian	1.14723	1.10851	1.04923	0.733653	1.56373
1424721_at	microfibrillar-associated protein 3	Mfap3	0.867637	1.00994	1.23824	0.940287	1.42714
1436115_at	predicted gene 266	Gm266	0.872475	0.589804	1.06394	1.19068	2.01877
1437137_at	transmembrane protein 255A	Tmem255a	1.14306	1.4399	0.756034	0.708913	2.03113
1428648_at	cullin associated and neddylation disassociated 1	Cand1	1.01358	1.11097	0.992758	0.805581	1.37909
1454609_x_at	interferon regulatory factor 2 binding protein-like	Irf2bpl	0.758028	1.06035	1.06493	1.06204	1.40488
1456381_x_at	myeloid cell leukemia sequence 1	Mcl1	0.727264	1.00657	1.11839	1.07872	1.5378
1437252_at	cytosolic arginine sensor for mTORC1 subunit 2	Castor2	0.901493	0.971228	1.15388	0.992995	1.27997
1427879_at	cyclin Pas1/PHO80 domain containing 1	Cnppd1	1.079	0.991406	1.0219	0.980483	1.10048
1460600_at	expressed sequence AA414768	AA414768	1.10578	0.738101	0.673762	1.03332	1.6412
1416538_at	sialic acid acetylesterase	Siae	1.00635	0.922329	0.962442	1.03141	1.11827
1426621_a_at	protein phosphatase 2 regulatory subunit B beta	Ppp2r2b	0.990892	1.08321	0.979919	0.830837	1.30376
1427311_at	bromodomain PHD finger transcription factor	Bptf	0.880597	0.941156	1.23695	1.03018	1.40467
1436448_a_at	prostaglandin-endoperoxide synthase 1	Ptgs1	1.03606	1.04149	0.885461	1.19577	1.35045
1415872_at	heterogeneous nuclear ribonucleoprotein H1	Hnrnph1	0.947447	0.936657	1.12367	0.912997	1.23075
1457069_at	activating signal cointegrator 1 complex subunit 3	Ascc3	0.959726	0.878295	1.06718	1.03246	1.21506
1437264_at	cDNA sequence BC051142	BC051142	1.00826	0.880876	0.990623	1.0131	1.1501
1421081_a_at	BAF nuclear assembly factor 1	Banf1	1.01445	0.866086	1.05272	1.1862	1.36961
1428087_at	dynamin 1-like	Dnm1l	1.12079	1.10062	0.947151	0.754708	1.48506
1457887_at	SCO-spondin	Sspo	1.13661	0.975989	0.971117	1.01154	1.17042
1423608_at	integral membrane protein 2A	Itm2a	0.886853	1.1681	0.90168	1.09005	1.31713
1452262_at	GrpE-like 2 mitochondrial	Grpel2	0.846475	1.01009	1.00594	1.01951	1.20442
1420703_at	colony stimulating factor 2 receptor alpha low-affinity (granulocyte-macrophage)	Csf2ra	0.876453	1.00146	0.968168	1.09993	1.25498
1416894_at	HSPA (heat shock 70kDa) binding protein cytoplasmic cochaperone 1	Hspbp1	1.00455	0.942999	1.04563	1.2022	1.27487
1432136_s_at	zinc finger DHHC domain containing 4	Zdhhc4	0.9444	1.27465	0.991324	0.997136	1.34969
1416653_at	syntaxin binding protein 3	Stxbp3	0.92081	1.16327	1.03507	0.896445	1.29765
1456943_a_at	dysbindin (dystrobrevin binding protein 1) domain containing 2	Dbndd2	1.02467	1.02584	1.12265	0.79781	1.40717
1424069_at	N-ethylmaleimide sensitive fusion protein attachment protein gamma	Napg	1.03355	1.08371	0.947697	0.856529	1.26524
1456424_s_at	phospholipid transfer protein	Pltp	0.843535	0.982096	1.0339	1.14859	1.36164
1454725_at	transformer 2 alpha	Tra2a	0.909228	0.914155	1.33877	1.01257	1.47243
1442484_at	DNA segment Chr 9 ERATO Doi 306		0.889437	1.29866	0.992644	1.09355	1.46009
1432813_at	adhesion G protein-coupled receptor L3	Adgrl3	0.856969	1.07639	0.956136	1.16954	1.36474
1417161_at	CDK2-associated protein 2	Cdk2ap2	0.929687	0.954349	1.18807	0.941557	1.27792
1455781_at	GTP-binding protein 8 (putative)	Gtpbp8	1.02031	0.982562	0.914637	1.02012	1.11554
1434826_at	Rieske (Fe-S) domain containing	Rfesd	1.09935	1.01033	0.741401	1.03625	1.4828
1451562_at	gamma-glutamylamine cyclotransferase	Ggact	0.858009	1.02643	0.981752	1.42846	1.66485
1449072_a_at	EEF1A alpha lysine methyltransferase 1	Eef1akmt1	0.916506	0.918903	1.06362	1.31996	1.44021
1424757_at	phospholipid phosphatase related 2	Plppr2	0.926319	1.10786	0.965179	1.05022	1.19599
1452658_at	KRR1 small subunit (SSU) processome component homolog (yeast)	Krr1	1.06845	1.0454	1.03557	0.687746	1.55355
1456574_at	zinc finger protein 800	Zfp800	0.961078	1.02784	0.897946	1.26857	1.41274
1448352_at	leucine zipper protein 1	Luzp1	0.768755	0.683281	1.23878	1.16526	1.81299
1452887_at	TRAF3 interacting protein 1	Traf3ip1	0.832945	1.13439	1.05861	0.937072	1.36191
1424590_at	DEAD box helicase 19b	Ddx19b	0.935471	0.965033	1.07987	0.996373	1.15436
1427221_at	solute carrier family 6 (neurotransmitter transporter) member 20A	Slc6a20a	0.930448	1.20768	0.798853	1.17084	1.51177
1415770_at	WD repeat domain 6	Wdr6	0.838481	1.84983	1.01604	1.01396	2.20617
1435157_at	hook microtubule tethering protein 3	Hook3	1.001	0.975018	1.00663	0.835461	1.20488
1416792_at	protein phosphatase 1G (formerly 2C) magnesium-dependent gamma isoform	Ppm1g	0.940091	1.06645	1.06134	0.935214	1.14032
1442321_at	COMM domain containing 2	Commd2	1.03578	0.988307	1.37272	0.840128	1.63394
1453569_s_at	MAP/microtubule affinity regulating kinase 4	Mark4	0.85234	1.08479	1.01521	1.10061	1.29128
1435169_at	CREB3 regulatory factor	Crebrf	1.21725	1.07784	0.975174	0.734075	1.65821
1456616_a_at	basigin	Bsg	0.926421	1.0071	0.937851	1.24091	1.33947
1426684_at	CCR4-NOT transcription complex subunit 6	Cnot6	1.01279	1.0517	1.09382	0.748789	1.46078
1434940_x_at	regulator of G-protein signaling 19	Rgs19	0.754864	1.06824	1.02911	1.30473	1.72843
1423850_at	NOL1/NOP2/Sun domain family member 2	Nsun2	1.05485	1.02151	1.06892	0.80224	1.33242
1425485_at	myotubularin related protein 6	Mtmr6	0.982511	1.01363	1.06589	0.858574	1.24147
1424033_at	serine and arginine-rich splicing factor 7	Srsf7	0.936432	0.950426	1.26452	0.854631	1.47961
1423420_at	adrenergic receptor beta 1	Adrb1	0.723538	0.935818	1.25569	1.13114	1.73549
1452364_at	SUZ12 polycomb repressive complex 2 subunit	Suz12	1.06371	1.0695	1.04298	0.79206	1.35027
1422524_at	ATP-binding cassette sub-family B (MDR/TAP) member 6	Abcb6	0.651527	1.08992	1.03377	1.0316	1.67288
1416600_a_at	regulator of calcineurin 1	Rcan1	0.943138	0.92459	1.17563	1.04712	1.27151
1422630_at	RAD50 double strand break repair protein	Rad50	1.10516	1.20681	0.936039	0.918425	1.314
1456471_x_at	3-phosphoglycerate dehydrogenase	Phgdh	0.890027	0.941485	1.00094	1.22724	1.37888
1426987_at	InaF motif containing 2	Inafm2	0.923791	1.0355	1.08891	0.929662	1.17874
1419912_s_at	serine/threonine kinase receptor associated protein	Strap	0.871473	1.10671	0.940397	1.11599	1.28058
1433463_at	BRO1 domain and CAAX motif containing	Brox	0.842444	1.12834	1.03537	0.990376	1.33936
1420547_at	galactosylceramidase	Galc	1.25781	1.15323	0.965431	0.735281	1.71065
1417722_at	6-phosphogluconolactonase	Pgls	0.819833	0.996308	0.989555	1.09999	1.34172
1449563_at	contactin 1	Cntn1	0.958309	1.17322	1.03407	0.891238	1.31639
1460726_at	adenylosuccinate synthetase non muscle	Adss	0.993188	1.08994	0.990354	0.793273	1.37398
1455109_at	transducin (beta)-like 1X-linked receptor 1	Tbl1xr1	1.00285	1.28264	0.852186	0.960293	1.50512
1454014_a_at	McKusick-Kaufman syndrome	Mkks	1.03152	0.820571	1.02554	0.989678	1.25707
1417839_at	claudin 5	Cldn5	1.20187	0.745751	0.815012	1.54961	2.07793
1435031_at	transmembrane protein 120A	Tmem120a	0.94991	0.886831	1.1257	1.18359	1.33463
1426710_at	calmodulin 3	Calm3	0.955067	1.03849	0.990547	1.19633	1.25262
1434649_at	cerebral cavernous malformation 2	Ccm2	0.744553	0.942197	1.1325	1.13875	1.52944
1437543_at	far upstream element (FUSE) binding protein 1	Fubp1	0.971284	0.978119	1.11453	0.994278	1.14749
1423419_at	ligase III DNA ATP-dependent	Lig3	1.02565	1.05165	1.02055	0.791324	1.32898
1433502_s_at	TSR1 20S rRNA accumulation	Tsr1	1.0053	1.04599	0.976149	0.93198	1.12233
1428592_s_at	ubiquitin specific peptidase 38	Usp38	0.878906	1.09569	1.08049	0.888907	1.24665
1457635_s_at	nuclear receptor subfamily 3 group C member 1	Nr3c1	0.78968	0.890548	1.1332	1.17851	1.49239
1419243_at	RAB14 member RAS oncogene family	Rab14	1.07633	1.11007	1.02015	0.810942	1.36886
1438143_s_at	ataxin 2	Atxn2	0.798218	0.953185	1.12401	1.2786	1.60182
1427089_at	cyclin T2	Ccnt2	0.957332	1.1086	1.11031	0.785141	1.41415
1456038_at	F-box and leucine-rich repeat protein 4	Fbxl4	0.965673	1.24272	0.811763	1.08358	1.53089
1435731_x_at	peroxiredoxin 4	Prdx4	0.915553	0.981428	1.0138	1.20275	1.31368
1424209_at	arginyl-tRNA synthetase 2 mitochondrial	Rars2	1.01686	1.02887	0.842575	0.961058	1.2211
1455435_s_at	choline dehydrogenase	Chdh	0.875719	0.951769	1.0681	1.08134	1.23481
1435439_at	DGCR8 microprocessor complex subunit	Dgcr8	1.10945	1.04212	0.97033	0.916226	1.21089
1451459_at	AT hook containing transcription factor 1	Ahctf1	0.870128	1.05194	1.19605	0.839105	1.42539
1449121_at	serine and arginine-rich splicing factor 10	Srsf10	1.12048	0.8401	1.03031	0.943249	1.33374
1424606_at	complexin 3	Cplx3	0.742402	1.04922	1.06623	1.10585	1.48956
1437240_at	phosphoglucomutase 1	Pgm1	1.16808	1.01875	0.965009	0.96158	1.21475
1456737_x_at	acetyl-Coenzyme A acyltransferase 1A	Acaa1a	1.01926	0.964997	0.989067	1.28855	1.33529
1441285_at	pyruvate dehydrogenase phosphatase catalytic subunit 2	Pdp2	1.04149	1.00687	0.988178	0.974146	1.06913
1422068_at	POU domain class 3 transcription factor 1	Pou3f1	0.867294	0.985031	1.12164	1.0091	1.29326
1437417_s_at	glypican 6	Gpc6	1.03468	1.27767	0.92537	0.805202	1.58677
1417569_at	neurocalcin delta	Ncald	0.971304	1.07536	1.00171	0.87606	1.2275
1427997_at	NADH:ubiquinone oxidoreductase complex assembly factor 4	Ndufaf4	0.861098	0.911947	1.17577	1.02587	1.36543
1425190_a_at	phosphatase orphan 2	Phospho2	1.02154	0.954515	1.18585	0.722654	1.64097
1417173_at	activating transcription factor 6 beta	Atf6b	0.854334	0.945184	1.11075	1.30492	1.52741
1452249_at	prickle planar cell polarity protein 1	Prickle1	0.914025	1.03627	1.22632	1.02187	1.34167
1428122_s_at	multivesicular body subunit 12B	Mvb12b	0.800456	1.02828	0.998336	1.20691	1.50778
1453727_at	ESF1 nucleolar pre-rRNA processing protein homolog	Esf1	1.03812	1.01542	1.06895	0.801354	1.33394
1424733_at	purinergic receptor P2Y G-protein coupled 14	P2ry14	1.00979	0.981116	0.993698	1.22486	1.24844
1427500_at	signal peptidase complex subunit 1 homolog (S. cerevisiae)	Spcs1	1.26928	0.993213	0.959273	0.972552	1.32317
1451586_at	transmembrane BAX inhibitor motif containing 6	Tmbim6	0.922777	1.11437	1.00034	0.941058	1.20763
1451895_a_at	24-dehydrocholesterol reductase	Dhcr24	0.908935	1.0932	0.940824	1.05632	1.20272
1434114_at	REX4 3'-5' exonuclease	Rexo4	1.10134	0.83447	1.27248	0.963133	1.5249
1438402_at	family with sequence similarity 171 member A1	Fam171a1	1.07672	0.946735	1.13689	0.820692	1.38529
1439854_at	harakiri BCL2 interacting protein (contains only BH3 domain)	Hrk	0.882988	1.44575	0.951462	1.09835	1.63734
1456995_at	shisa family member 9	Shisa9	1.00658	1.01424	1.05799	0.88884	1.19031
1429627_at	peptidylprolyl isomerase (cyclophilin)-like 3	Ppil3	0.978094	1.0598	0.851816	1.26919	1.48998
1450898_at	major facilitator superfamily domain containing 14A	Mfsd14a	0.997155	1.15237	1.05459	0.731476	1.5754
1418592_at	DnaJ heat shock protein family (Hsp40) member A4	Dnaja4	0.975759	0.962916	1.11414	1.00091	1.15705
1416914_s_at	family with sequence similarity 89 member B	Fam89b	0.813279	0.983401	1.07354	1.27063	1.56235
1439178_at	G protein-coupled receptor kinase 3	Grk3	1.04845	1.16252	0.923651	0.884792	1.31389
1421888_x_at	amyloid beta (A4) precursor-like protein 2	Aplp2	1.09734	1.05076	0.930136	0.872713	1.25739
1454709_at	transmembrane protein 64	Tmem64	0.996944	1.19903	1.04152	0.916581	1.30815
1417930_at	Ngfi-A binding protein 2	Nab2	0.636427	0.996897	1.3256	1.11812	2.08288
1434154_at	potassium channel tetramerisation domain containing 13	Kctd13	0.972988	1.09223	0.996232	0.981909	1.12255
1457736_at	vacuolar protein sorting 37D	Vps37d	0.802259	1.13059	0.878596	1.21967	1.5203
1416960_at	beta-13-glucuronyltransferase 3 (glucuronosyltransferase I)	B3gat3	0.92102	0.995039	1.03618	1.32247	1.43588
1450350_a_at	Jun dimerization protein 2	Jdp2	0.771846	0.869789	1.39657	1.17986	1.80939
1437122_at	B cell leukemia/lymphoma 2	Bcl2	0.834459	0.939719	1.2814	1.01718	1.5356
1440843_at	RIKEN cDNA A230051N06 gene	A230051N06Rik	1.15195	0.956943	0.990767	1.00037	1.20378
1451012_a_at	Y box protein 3	Ybx3	0.861427	0.925083	1.21493	1.1392	1.41037
1423394_at	prenylcysteine oxidase 1	Pcyox1	1.02088	1.24153	0.925203	0.781238	1.58918
1423364_a_at	AKT interacting protein	Aktip	1.04715	0.962823	0.996448	0.834665	1.25458
1449542_at	pre B cell leukemia homeobox 1	Pbx1	1.04292	0.907662	1.06138	0.818759	1.29633
1428096_at	importin 11	Ipo11	0.913249	1.14673	0.969486	0.900559	1.27335
1454263_at	goosecoid homebox 2	Gsc2	1.00496	0.974971	1.00557	1.02222	1.04846
1459332_at	itchy E3 ubiquitin protein ligase	Itch	0.95326	0.829972	1.13319	1.00187	1.36534
1422186_s_at	cytochrome b5 reductase 3	Cyb5r3	0.809641	1.06275	0.935376	1.01579	1.31261
1452724_at	protein phosphatase 1 regulatory subunit 16A	Ppp1r16a	0.910434	0.974046	0.96363	1.10415	1.21277
1437363_at	homer scaffolding protein 1	Homer1	0.996613	0.887324	1.35742	1.00979	1.52979
1435182_at	coiled-coil domain containing 61	Ccdc61	0.973856	0.845278	0.93392	1.28233	1.51705
1451078_at	RIKEN cDNA 2510039O18 gene	2510039O18Rik	0.79054	1.03154	1.12032	0.994666	1.41715
1435389_at	RALBP1 associated Eps domain containing protein 2	Reps2	0.998695	1.1609	0.990987	0.989944	1.1727
1458523_at	zinc finger protein 638	Zfp638	1.31052	0.867483	0.964286	0.906284	1.51071
1434520_at	sterol-C5-desaturase	Sc5d	0.842266	1.02478	1.21535	0.878682	1.44295
1452253_at	cysteine rich transmembrane BMP regulator 1 (chordin like)	Crim1	0.967406	1.10863	0.929661	1.25219	1.34694
1416891_at	NUMB endocytic adaptor protein	Numb	0.900267	0.966414	1.32859	1.07193	1.47578
1455868_a_at	tubulin gamma complex associated protein 2	Tubgcp2	0.976956	1.17174	0.884097	0.993353	1.32535
1429364_at	RIKEN cDNA 4930579G24 gene	4930579G24Rik	1.01644	1.00311	1.00498	0.877933	1.15776
1438218_at	zinc finger and BTB domain containing 24	Zbtb24	0.805014	1.01926	1.07907	1.04607	1.34043
1450908_at	eukaryotic translation initiation factor 4E	Eif4e	1.06832	0.981062	0.986927	0.819573	1.3035
1433453_a_at	ankyrin repeat and BTB (POZ) domain containing 2	Abtb2	0.809729	1.05723	1.14951	1.5143	1.87013
1448250_at	CXADR-like membrane protein	Clmp	0.859799	0.882794	1.08834	1.08705	1.2658
1448949_at	carbonic anhydrase 4	Car4	0.848144	1.04149	0.985063	1.1518	1.35802
1425560_a_at	S100 calcium binding protein A16	S100a16	0.923938	1.02429	0.938879	1.32313	1.43205
1460594_a_at	GDP-mannose pyrophosphorylase A	Gmppa	0.776893	0.980653	1.03864	1.05216	1.35431
1417254_at	spermatogenesis associated 5	Spata5	1.13563	0.940751	1.01006	0.824771	1.3769
1449244_at	cadherin 2	Cdh2	1.01222	1.13403	0.941873	0.889725	1.27459
1416454_s_at	actin alpha 2 smooth muscle aorta	Acta2	1.05423	0.880505	1.01486	1.18815	1.34939
1433631_at	eukaryotic translation initiation factor 5	Eif5	1.21303	1.17372	0.915396	0.766728	1.58209
1460711_at	DnaJ heat shock protein family (Hsp40) member C21	Dnajc21	0.893134	0.7194	1.47251	1.08236	2.04686
1450749_a_at	nuclear receptor subfamily 4 group A member 2	Nr4a2	0.693164	1.06181	1.03991	0.952385	1.53184
1452290_at	transmembrane protein 106B	Tmem106b	1.19351	1.24447	0.852955	0.71867	1.73163
1421961_a_at	DnaJ heat shock protein family (Hsp40) member B5	Dnajb5	0.787095	0.877502	1.67869	1.1608	2.13276
1436216_s_at	inverted formin FH2 and WH2 domain containing	Inf2	0.925113	0.841815	1.21432	1.14032	1.44251
1423605_a_at	transformed mouse 3T3 cell double minute 2	Mdm2	1.01527	1.10776	1.12164	0.799714	1.40255
1448856_a_at	methionine sulfoxide reductase A	Msra	0.953455	1.02583	0.878374	1.04929	1.19458
1425175_at	C1q-like 3	C1ql3	1.08627	1.1928	0.924928	0.752958	1.58416
1427895_at	TEN1 telomerase capping complex subunit	Ten1	0.896917	1.01723	1.0381	1.32754	1.48012
1449197_at	WD repeat domain 20	Wdr20	0.749106	0.922415	1.11691	1.0628	1.491
1451994_s_at	glyoxylate reductase 1 homolog (Arabidopsis)	Glyr1	0.918809	1.09237	1.0239	0.97472	1.1889
1416755_at	DnaJ heat shock protein family (Hsp40) member B1	Dnajb1	0.788915	1.01691	1.32382	1.03712	1.67803
1451899_a_at	general transcription factor II I repeat domain-containing 1	Gtf2ird1	1.07926	1.16112	0.889743	0.931074	1.30501
1434761_at	leucine rich repeat transmembrane neuronal 3	Lrrtm3	1.00356	0.990652	1.27624	0.888804	1.4359
1426599_a_at	solute carrier family 2 (facilitated glucose transporter) member 1	Slc2a1	0.819338	1.05133	1.15224	1.01721	1.40631
1450016_at	cyclin G1	Ccng1	1.20557	0.905017	0.907029	0.720275	1.67376
1428131_a_at	CDC42 small effector 1	Cdc42se1	0.760536	1.10359	1.11179	1.05886	1.46185
1434291_a_at	small EDRK-rich factor 1	Serf1	0.843307	0.979157	1.04629	1.37601	1.63168
1437419_at	BMP2 inducible kinase	Bmp2k	0.947652	0.951637	0.893556	1.26539	1.41613
1447797_x_at	PIH1 domain containing 1	Pih1d1	1.14847	0.844354	0.875284	1.0177	1.36017
1416400_at	pyrroline-5-carboxylate reductase-like	Pycrl	0.987682	0.985049	0.953223	1.1503	1.20674
1430798_x_at	mitochondrial ribosomal protein L15	Mrpl15	1.36369	0.932445	0.871165	0.948235	1.56536
1441276_at	protein tyrosine phosphatase receptor type K	Ptprk	0.991482	0.835025	0.973078	1.15174	1.37928
1434454_at	adenylate cyclase 9	Adcy9	0.947151	1.14458	1.1749	0.802976	1.46318
1418077_at	tripartite motif-containing 21	Trim21	1.19666	0.981458	0.995231	0.915476	1.30715
1421487_a_at	non-catalytic region of tyrosine kinase adaptor protein 1	Nck1	0.867425	1.03507	1.22797	0.84751	1.44892
1430293_a_at	predicted gene 38431	Gm38431	0.765199	0.997896	1.02141	1.19248	1.55839
1424135_at	ring finger and SPRY domain containing 1	Rspry1	0.86582	1.18414	1.22211	0.968554	1.41151
1455777_x_at	hydroxysteroid (17-beta) dehydrogenase 4	Hsd17b4	0.923058	0.945858	1.04463	1.13542	1.23007
1436498_at	ariadne RBR E3 ubiquitin protein ligase 1	Arih1	1.06719	0.985903	1.02525	0.823106	1.29654
1417168_a_at	ubiquitin specific peptidase 2	Usp2	0.915242	1.27901	1.06441	1.05113	1.39745
1420008_s_at	WW C2 and coiled-coil domain containing 1	Wwc1	0.958139	0.90086	1.01307	1.29923	1.44221
1439398_x_at	NMDA receptor synaptonuclear signaling and neuronal migration factor	Nsmf	0.944286	1.06479	0.967903	1.37211	1.45306
1435272_at	inositol 145-trisphosphate 3-kinase B	Itpkb	0.994001	1.18678	0.971998	0.939405	1.26333
1450814_a_at	importin 4	Ipo4	0.823013	1.14343	1.06478	1.07666	1.38932
1440090_at	solute carrier family 25 member 27	Slc25a27	0.697789	0.912284	1.13045	1.0241	1.62004
1460239_at	tetraspanin 13	Tspan13	1.01718	1.02595	1.07262	0.757858	1.41533
1421202_at	cholinergic receptor nicotinic alpha polypeptide 4	Chrna4	1.06933	1.00165	0.988692	0.970016	1.10238
1429111_at	talin 2	Tln2	0.915215	1.06011	0.973289	1.1825	1.29204
1437203_at	Casitas B-lineage lymphoma-like 1	Cbll1	0.816357	1.00258	1.14914	1.00809	1.40764
1449885_at	transmembrane protein 47	Tmem47	1.11665	1.01792	0.849853	0.608175	1.83607
1437387_at	sushi domain containing 5	Susd5	0.989325	1.06596	0.998037	0.983061	1.08433
1435959_at	Rho GTPase activating protein 15	Arhgap15	0.905471	0.934618	1.01008	1.0973	1.21186
1438038_at	dynein axonemal assembly factor 9	Dnaaf9	1.01191	0.964611	1.11783	0.905916	1.23392
1434085_at	zinc finger protein 523	Zfp523	0.967399	0.956413	1.04685	1.25546	1.31268
1429039_s_at	DET1 and DDB1 associated 1	Dda1	0.837353	0.955056	1.13742	1.05401	1.35835
1435627_x_at	MARCKS-like 1	Marcksl1	0.84571	1.21234	0.970345	1.30621	1.54452
1418753_at	glutamine fructose-6-phosphate transaminase 2	Gfpt2	1.2155	0.945527	0.853026	1.02603	1.42493
1460404_at	excision repair cross-complementing rodent repair deficiency complementation group 6 like 2	Ercc6l2	1.10016	1.04316	0.906523	0.91145	1.2136
1423841_at	BRX1 biogenesis of ribosomes	Brix1	1.02747	0.946966	1.11635	0.957874	1.17887
1427273_at	ring finger protein 214	Rnf214	1.03047	1.08651	0.992063	0.914659	1.18788
1455933_at	transformer 2 alpha	Tra2a	0.848652	1.08873	1.24102	0.945512	1.46234
1452048_at	mitochondrial ribosomal protein L12	Mrpl12	0.891079	0.88255	1.01789	1.18335	1.34083
1452736_at	R3H domain and coiled-coil containing 1	R3hcc1	0.886642	1.07047	1.01097	1.03238	1.20733
1455531_at	major facilitator superfamily domain containing 4A	Mfsd4a	0.936923	1.39356	0.885938	1.03771	1.57297
1439240_x_at	lin-7 homolog B crumbs cell polarity complex component	Lin7b	0.913816	0.919616	1.01841	1.17103	1.28147
1455862_at	ubiquitin domain containing 2	Ubtd2	0.980783	0.929397	1.19105	1.04713	1.28153
1437009_a_at	ring finger protein 115	Rnf115	0.787789	0.933304	1.07997	1.05655	1.37089
1441938_x_at	CDK5 and Abl enzyme substrate 1	Cables1	0.675502	1.01708	1.01346	1.09375	1.61917
1458440_at	sperm antigen with calponin homology and coiled-coil domains 1	Specc1	1.002	0.949802	1.18398	0.968088	1.24656
1456150_at	lysine (K)-specific demethylase 7A	Kdm7a	0.943812	0.945169	1.30906	0.894612	1.46328
1418298_s_at	dihydropyrimidinase-like 4	Dpysl4	0.772837	1.17277	0.885509	1.29566	1.6765
1423459_at	COP9 signalosome subunit 2	Cops2	1.03764	1.06424	0.940468	0.771298	1.3798
1422678_at	diacylglycerol O-acyltransferase 2	Dgat2	0.878058	1.18166	0.986133	0.985924	1.34576
1418774_a_at	ATPase Cu++ transporting alpha polypeptide	Atp7a	0.908396	0.957236	1.24117	0.994101	1.36633
1427490_at	ATP-binding cassette sub-family B (MDR/TAP) member 7	Abcb7	1.43129	0.924637	0.675853	0.587905	2.43457
1417390_at	GPN-loop GTPase 1	Gpn1	0.915659	1.11034	0.983041	1.02269	1.21261
1444092_at	zinc finger protein 939	Zfp939	0.986919	1.13091	1.05544	0.935777	1.20853
1423648_at	protein disulfide isomerase associated 6	Pdia6	1.14777	0.884206	1.5989	0.871721	1.83419
1421845_at	golgi phosphoprotein 3	Golph3	1.19894	0.953938	1.03124	0.81492	1.47124
1441329_at	galanin receptor 1	Galr1	1.15245	0.965851	0.943231	0.982817	1.22181
1437194_x_at	leucine-rich repeats and WD repeat domain containing 1	Lrwd1	0.656367	1.00517	1.15572	1.16403	1.77344
1416006_at	midkine	Mdk	0.805929	0.939233	1.00434	1.3088	1.62396
1432447_a_at	MYST/Esa1-associated factor 6	Meaf6	1.11562	1.00896	0.956181	0.940036	1.18679
1421157_at	frizzled class receptor 3	Fzd3	1.06153	1.06478	1.08345	0.753655	1.43759
1456837_at	aspartate beta-hydroxylase domain containing 1	Asphd1	0.837816	0.995542	0.983144	1.36734	1.63203
1436347_a_at	RIKEN cDNA 5530601H04 gene	5530601H04Rik	1.0436	1.19107	1.00612	0.854796	1.3934
1433714_at	sulfotransferase family 4A member 1	Sult4a1	0.929215	0.945329	1.09762	1.2206	1.31358
1439129_at	dedicator of cytokinesis 5	Dock5	1.5202	0.936189	0.867183	0.897813	1.75303
1449148_a_at	putative homeodomain transcription factor 1	Phtf1	0.995641	0.974413	1.15362	0.899875	1.28198
1452159_at	adipocyte plasma membrane associated protein	Apmap	0.972457	1.10285	0.980892	0.892441	1.23577
1460652_at	estrogen related receptor alpha	Esrra	0.870041	0.983627	1.09359	1.12692	1.29525
1450849_at	heterogeneous nuclear ribonucleoprotein U	Hnrnpu	0.937215	0.848397	1.00921	1.07964	1.27257
1453304_s_at	lymphocyte antigen 6 complex locus E	Ly6e	0.95568	0.841754	1.03569	1.1029	1.31024
1458182_at	RNA binding motif protein 18	Rbm18	0.961476	0.867925	1.02237	1.06587	1.22806
1432279_at	CMT1A duplicated region transcript 4 opposite strand 1	Cdrt4os1	1.22442	0.881078	0.951685	0.94668	1.38968
1429934_at	cancer/testis antigen 55	Ct55	1.12338	0.96239	0.969653	0.954605	1.1768
1430021_a_at	SUMO1 activating enzyme subunit 1	Sae1	1.07872	0.990696	0.967059	0.898796	1.20018
1454999_at	PHD finger protein 21B	Phf21b	0.912113	0.802083	1.55562	1.03603	1.93948
1422879_at	synaptophysin-like protein	Sypl	1.11123	0.974602	0.852164	0.77123	1.44086
1435677_at	protein O-linked mannose beta 14-N-acetylglucosaminyltransferase 2	Pomgnt2	0.977001	1.08153	0.965818	1.02198	1.11981
1435488_at	methylenetetrahydrofolate dehydrogenase (NADP+ dependent) 2-like	Mthfd2l	0.826015	0.854905	0.989016	1.37751	1.66765
1424688_at	cAMP responsive element binding protein 3-like 3	Creb3l3	1.07627	0.941847	0.963395	1.03341	1.14273
1439105_at	cytidine and dCMP deaminase domain containing 1	Cdadc1	0.964661	0.99237	1.10248	0.899874	1.22515
1420405_at	solute carrier organic anion transporter family member 1a4	Slco1a4	0.934321	1.23789	0.980336	0.98498	1.32491
1456191_x_at	protein kinase C and casein kinase substrate in neurons 3	Pacsin3	1.02065	0.963466	0.994025	1.03279	1.07195
1455150_at	HECT C2 and WW domain containing E3 ubiquitin protein ligase 2	Hecw2	0.767712	1.11384	0.897328	1.29796	1.69068
1438026_at	zinc finger protein 560	Zfp560	0.97091	1.17125	0.844339	1.29118	1.52922
1433933_s_at	solute carrier organic anion transporter family member 2b1	Slco2b1	0.706323	0.948224	1.0554	1.2599	1.78375
1422943_a_at	heat shock protein 1	Hspb1	1.06133	0.80466	2.13682	0.913283	2.65555
1455192_at	transmembrane protein 198	Tmem198	0.864358	0.947431	1.15164	1.05891	1.33237
1435083_at	cortexin 1	Ctxn1	0.982618	1.09191	0.963538	0.915548	1.19263
1444268_at	predicted gene 38522	Gm38522	1.07277	0.979782	0.966096	1.45984	1.51107
1422185_a_at	cytochrome b5 reductase 3	Cyb5r3	0.807159	1.06137	0.958198	1.07539	1.33231
1417647_at	sorting nexin 5	Snx5	0.888554	0.983412	1.03029	1.13599	1.27847
1448581_at	zinc finger protein 346	Zfp346	1.08673	1.03359	1.0016	0.856122	1.26936
1434925_at	phospholipid phosphatase related 5	Plppr5	0.902503	0.970247	1.15102	1.01456	1.27537
1456726_x_at	glutaminyl-tRNA synthetase	Qars	0.751794	1.00425	0.979654	1.0722	1.42618
1426897_at	regulator of chromosome condensation 2	Rcc2	0.928762	0.940758	1.1	1.17101	1.26083
1450945_at	protein kinase C alpha	Prkca	1.06692	0.8444	1.06242	0.781841	1.36462
1435056_x_at	protein O-fucosyltransferase 2	Pofut2	0.749606	1.04489	1.29215	0.945337	1.72377
1434724_at	ubiquitin specific peptidase 31	Usp31	1.01533	0.997829	1.07141	0.74183	1.44429
1421821_at	low density lipoprotein receptor	Ldlr	0.934581	1.62586	0.794087	0.965594	2.04746
1451745_a_at	zinc finger HIT domain containing 1	Znhit1	0.888444	0.930155	1.02264	1.28636	1.44788
1418446_at	solute carrier family 16 (monocarboxylic acid transporters) member 2	Slc16a2	0.971853	1.3255	1.00219	0.897203	1.47737
1433702_at	endoplasmic reticulum metallopeptidase 1	Ermp1	0.992758	1.14943	1.0016	0.877314	1.31017
1425733_a_at	epidermal growth factor receptor pathway substrate 8	Eps8	0.957178	1.1852	1.034	0.781269	1.51701
1457336_at	R3H domain containing 1	R3hdm1	1.05012	0.786291	1.17481	1.02675	1.49412
1455849_at	neuron navigator 1	Nav1	1.1767	1.0293	0.938064	0.749171	1.57068
1429005_at	malignant fibrous histiocytoma amplified sequence 1	Mfhas1	0.819562	0.969624	1.1237	1.03431	1.3711
1440455_at	calcium/calmodulin-dependent protein kinase II inhibitor 1	Camk2n1	0.930743	0.951035	1.21288	1.08152	1.30313
1416706_at	ribulose-5-phosphate-3-epimerase	Rpe	1.01839	1.02766	1.02876	0.812092	1.2668
1423796_at	splicing factor proline/glutamine rich (polypyrimidine tract binding protein associated)	Sfpq	1.01801	0.776572	1.10616	0.992584	1.42442
1418387_at	M-phase phosphoprotein 8	Mphosph8	0.976443	1.03975	1.09124	0.854283	1.27738
1433482_a_at	far upstream element (FUSE) binding protein 1	Fubp1	0.992813	0.926975	0.983969	1.13536	1.2248
1422155_at	H3 clustered histone 15	H3c15	0.914345	0.597309	1.03731	1.22552	2.05173
1424271_at	doublecortin-like kinase 1	Dclk1	0.867191	1.12051	1.09256	1.01497	1.29211
1449408_at	junction adhesion molecule 2	Jam2	0.97861	0.989139	1.15249	0.908262	1.2689
1433979_at	RNA binding motif single stranded interacting protein 2	Rbms2	1.11766	0.923448	0.974417	0.942081	1.21031
1453105_at	zinc finger protein 263	Zfp263	0.88171	1.03727	1.10918	0.781747	1.41885
1452430_s_at	serine and arginine-rich splicing factor 1	Srsf1	1.06216	0.950746	1.02679	0.802629	1.32335
1423248_at	natural killer tumor recognition sequence	Nktr	0.866767	1.05112	1.24872	0.88633	1.44066
1429528_at	ribonucleic acid export 1	Rae1	0.933826	1.18599	0.982243	1.02198	1.27003
1437726_x_at	complement component 1 q subcomponent beta polypeptide	C1qb	0.965588	0.911279	1.09643	1.27964	1.40422
1424717_at	MIS12 kinetochore complex component	Mis12	0.945072	1.13217	1.19093	0.752098	1.58347
1448126_at	predicted gene 9027	Gm9027	1.03143	0.841025	1.13468	0.920923	1.34916
1424459_at	lysophosphatidylcholine acyltransferase 1	Lpcat1	1.03824	0.981847	1.00649	0.869246	1.19442
1431939_a_at	ribosomal oxygenase 2	Riox2	1.0145	1.0446	0.87973	0.938726	1.18741
1424622_at	heat shock factor 1	Hsf1	0.927734	0.923902	1.20501	1.03272	1.30426
1449507_a_at	CD47 antigen (Rh-related antigen integrin-associated signal transducer)	Cd47	1.0887	1.01901	1.01175	0.762501	1.4278
1427127_x_at	heat shock protein 1B	Hspa1b	1.09017	0.701608	2.14594	0.911232	3.0586
1415797_at	discoidin domain receptor family member 1	Ddr1	0.975892	0.991009	0.852282	1.15919	1.3601
1451525_at	Rho GTPase activating protein 12	Arhgap12	0.963333	1.21649	0.978407	0.86206	1.41114
1443268_at	MyoD family inhibitor domain containing 2	Mdfic2	1.4574	0.873468	1.02141	0.905887	1.66853
1431390_a_at	polymerase (RNA) II (DNA directed) polypeptide M	Polr2m	0.996904	1.05702	0.972523	0.892546	1.18428
1447745_at	aquaporin 4	Aqp4	1.21343	1.17413	0.786563	0.706279	1.71807
1426750_at	filamin beta	Flnb	0.915462	0.993843	1.04991	1.02294	1.14687
1450933_at	phosphodiesterase 7A	Pde7a	0.975093	1.12065	1.28994	0.706736	1.8252
1457147_at	enhancer trap locus 4	Etl4	1.23269	0.734847	0.972183	1.05206	1.67747
1437967_at	coiled-coil domain containing 141	Ccdc141	0.799097	1.29834	1.00448	1.09652	1.62476
1420482_at	cyclin M3	Cnnm3	1.05741	1.15416	0.98357	0.788155	1.46439
1436515_at	BTB and CNC homology basic leucine zipper transcription factor 2	Bach2	0.968933	0.752506	1.05969	1.20303	1.59869
1443851_at	protein phosphatase 4 regulatory subunit 4	Ppp4r4	1.24406	0.94194	0.929998	0.803076	1.54912
1427319_at	WASH complex subunit 4	Washc4	1.04841	1.07305	0.950093	0.707848	1.51594
1441937_s_at	PTEN induced putative kinase 1	Pink1	0.907549	0.968893	1.02465	1.12714	1.24196
1429875_at	RIKEN cDNA 1700034J05 gene	1700034J05Rik	1.1523	0.965682	1.01512	0.911472	1.26422
1430188_at	RIKEN cDNA 1700037C18 gene	1700037C18Rik	0.939044	1.1531	0.946486	0.963607	1.22795
1434901_at	zinc finger and BTB domain containing 2	Zbtb2	0.958703	0.907355	1.13195	1.13337	1.24909
1433643_at	calcium channel voltage-dependent alpha2/delta subunit 1	Cacna2d1	0.927909	1.22667	0.985756	0.895806	1.36934
1452832_s_at	CDP-diacylglycerol synthase (phosphatidate cytidylyltransferase) 2	Cds2	0.969491	1.10278	1.04391	0.87609	1.25876
1442676_at	monoamine oxidase A	Maoa	1.01327	1.16822	0.901861	0.86712	1.34724
1441224_at	dystrophin related protein 2	Drp2	0.934775	1.03273	1.09117	0.964432	1.16731
1447521_x_at	Rho GTPase activating protein 39	Arhgap39	0.807475	0.933681	1.11379	1.05126	1.37935
1429516_at	ubiquitin protein ligase E3 component n-recognin 2	Ubr2	0.879705	1.12357	1.02937	1.02451	1.27721
1417100_at	CD320 antigen	Cd320	1.07235	0.839489	1.02571	1.33511	1.59039
1436390_a_at	chloride channel CLIC-like 1	Clcc1	0.862411	0.986547	1.00683	1.17334	1.36054
1458693_at	sodium channel voltage-gated type VIII		0.698027	1.07382	1.26501	0.968287	1.81227
1430656_a_at	asparagine synthetase domain containing 1	Asnsd1	1.00821	1.0368	1.03293	0.848676	1.22166
1433980_at	K	lysine	0.966759	0.976587	1.01645	1.14146	1.18071
1422167_at	sema domain seven thrombospondin repeats (type 1 and type 1-like) transmembrane domain (TM) and short cytoplasmic domain		1.13594	0.967162	0.91945	0.949551	1.23545
1441948_x_at	zinc finger AN1-type domain 3	Zfand3	0.873291	0.942235	1.05923	1.10734	1.26801
1426644_at	TBC1 domain family member 20	Tbc1d20	0.870362	1.08376	1.03447	0.983797	1.24518
1418810_at	corticotropin releasing hormone receptor 1	Crhr1	0.828683	0.895721	1.08975	1.21576	1.4671
1431422_a_at	dual specificity phosphatase 14	Dusp14	0.904385	0.88563	1.34716	0.953811	1.52113
1421735_a_at	ST8 alpha-N-acetyl-neuraminide alpha-28-sialyltransferase 5	St8sia5	0.873549	0.824887	1.28811	1.05615	1.56156
1433550_at	checkpoint with forkhead and ring finger domains	Chfr	0.793476	1.08128	1.14764	0.986258	1.44635
1451420_at	coiled-coil domain containing 47	Ccdc47	1.02035	1.03276	0.937762	0.772956	1.33612
1452097_a_at	dual specificity phosphatase 7	Dusp7	0.902844	1.05334	1.22539	0.983053	1.35726
1416064_a_at	heat shock protein 5	Hspa5	1.0507	0.801769	1.6811	0.871881	2.09674
1415856_at	embigin	Emb	1.0682	1.01673	1.02878	0.81468	1.31119
1423161_s_at	sprouty protein with EVH-1 domain 1 related sequence	Spred1	1.03101	0.910218	1.3054	0.739738	1.76468
1427143_at	lysine (K)-specific demethylase 5B	Kdm5b	0.869501	1.187	1.19826	0.96139	1.3781
1451893_s_at	membrane associated guanylate kinase WW and PDZ domain containing 1	Magi1	0.982448	1.0287	0.960544	1.09912	1.14427
1443163_at	solute carrier family 39 (zinc transporter) member 2	Slc39a2	0.914651	1.03207	1.25394	0.983957	1.37095
1423096_at	calpain 7	Capn7	0.941275	1.13132	1.16232	0.886001	1.31187
1427358_a_at	death associated protein kinase 1	Dapk1	0.989103	1.10897	1.02902	0.827127	1.34075
1442141_at	5'-3' exoribonuclease 1	Xrn1	1.0042	0.804019	0.9708	1.38984	1.72862
1439024_at	BCL2-associated athanogene 4	Bag4	0.998884	1.17263	0.999936	0.837744	1.39975
1434298_at	zinc finger E-box binding homeobox 2	Zeb2	0.929181	0.946405	1.17759	1.0054	1.26734
1416021_a_at	fatty acid binding protein 5 epidermal	Fabp5	0.785672	1.07454	1.00067	1.12289	1.4292
1452778_x_at	nucleosome assembly protein 1-like 1	Nap1l1	1.03906	0.986481	0.981653	0.90091	1.15335
1430291_at	dedicator of cytokinesis 5	Dock5	1.23708	0.965043	1.02104	0.948524	1.30422
1417398_at	related RAS viral (r-ras) oncogene 2	Rras2	1.08577	1.13463	0.934856	0.805645	1.40834
1440619_at	mitogen-activated protein kinase 8 interacting protein 1	Mapk8ip1	0.804697	0.945083	1.0897	1.12592	1.39919
1455084_x_at	serine hydroxymethyltransferase 2 (mitochondrial)	Shmt2	0.759164	1.07405	1.00657	1.34214	1.76792
1429382_at	translocase of outer mitochondrial membrane 40-like	Tomm40l	0.851967	0.953384	1.09293	1.31801	1.54702
1435188_at	circadian associated repressor of transcription	Ciart	0.360444	1.62233	1.24679	0.88649	4.50093
1448383_at	matrix metallopeptidase 14 (membrane-inserted)	Mmp14	1.11279	0.947932	0.741758	1.16987	1.57716
1417959_at	PDZ and LIM domain 7	Pdlim7	0.771427	0.913547	0.995373	1.22234	1.58452
1450227_at	ankyrin repeat domain 6	Ankrd6	1.10964	1.04013	1.21476	0.802185	1.51432
1435749_at	guanine deaminase	Gda	0.981173	1.25287	0.963811	0.851378	1.47158
1423032_at	ribosomal protein L39 pseudogene	Rpl39-ps	0.909459	0.994867	1.00766	1.02066	1.12227
1417870_x_at	cathepsin Z	Ctsz	0.92264	0.838537	1.00105	1.23847	1.47694
1451341_s_at	plasmanylethanolamine desaturase 1	Peds1	0.872559	1.03361	1.18348	1.06878	1.35634
1428766_at	mitochondrial rRNA methyltransferase 3	Mrm3	0.948049	0.948057	1.12184	1.03841	1.18331
1433636_at	BMS1 ribosome biogenesis factor	Bms1	0.920837	1.03252	1.23701	0.905702	1.3658
1426677_at	filamin alpha	Flna	0.933088	1.11356	1.01611	0.958411	1.19341
1424163_at	required for meiotic nuclear division 5 homolog B	Rmnd5b	0.91048	1.04096	1.04381	0.95778	1.14644
1428778_at	Sfi1 homolog spindle assembly associated (yeast)	Sfi1	0.841567	1.18786	1.06247	0.678084	1.75179
1433992_at	shroom family member 2	Shroom2	0.94001	1.17339	0.989911	0.904781	1.29688
1439538_at	coiled-coil domain containing 127	Ccdc127	1.13028	1.0652	0.845393	0.842046	1.3423
1448817_at	OTU domain ubiquitin aldehyde binding 1	Otub1	0.932153	1.02314	1.00292	1.22433	1.31344
1437716_x_at	kinesin family member 22	Kif22	0.975333	1.04584	0.868059	1.20593	1.38923
1444582_at	DCN1 defective in cullin neddylation 1 domain containing 5 (S. cerevisiae)	Dcun1d5	1.12533	0.932645	0.89313	1.14346	1.28028
1435015_at	zinc finger protein 787	Zfp787	0.849916	1.05718	0.958486	1.17042	1.3771
1435130_at	trans-golgi network vesicle protein 23A	Tvp23a	0.925303	1.04891	1.00159	1.00133	1.13358
1438201_at	pyruvate dehydrogenase phosphatase catalytic subunit 1	Pdp1	1.02971	0.842109	1.26064	0.881061	1.49701
1422531_at	synaptotagmin V	Syt5	0.820554	0.993664	0.980634	1.19794	1.45992
1429175_at	transmembrane protein 178	Tmem178	1.03025	0.840304	1.12428	1.03409	1.33795
1436645_a_at	CCR4-NOT transcription complex subunit 4	Cnot4	0.7474	1.1412	1.10607	1.04193	1.52689
1455342_at	prune homolog 2	Prune2	0.910427	1.097	0.954907	1.08286	1.20492
1427580_a_at	RNA imprinted and accumulated in nucleus	Rian	1.05856	1.14324	1.06187	0.749527	1.52529
1424819_a_at	RIC8 guanine nucleotide exchange factor A	Ric8a	0.908475	1.19792	1.03114	1.04659	1.31861
1447809_x_at	zinc finger protein 420	Zfp420	1.19146	0.994752	0.964453	0.946792	1.25842
1419030_at	endoplasmic reticulum oxidoreductase 1 alpha	Ero1a	1.06973	1.09258	1.1135	0.698478	1.59419
1448244_at	lysophospholipase 1	Lypla1	0.9204	1.01293	0.96937	1.14159	1.24032
1452650_at	tripartite motif-containing 62	Trim62	1.03064	1.088	0.88387	0.993609	1.23095
1432360_a_at	transmembrane and tetratricopeptide repeat containing 4	Tmtc4	1.24185	1.03828	0.904451	0.94764	1.37304
1455227_at	neutral cholesterol ester hydrolase 1	Nceh1	1.03595	1.12263	0.924273	0.875848	1.28177
1448590_at	collagen type VI alpha 1	Col6a1	1.05999	1.11152	0.976093	0.84695	1.31238
1453126_at	leucine rich repeat and fibronectin type III domain containing 2	Lrfn2	0.722105	0.774225	1.24323	1.24151	1.72167
1428158_at	AKT1 substrate 1 (proline-rich)	Akt1s1	0.84178	1.01901	1.03664	1.16603	1.3852
1455787_x_at	multiple inositol polyphosphate histidine phosphatase 1	Minpp1	0.952438	0.981749	0.976545	1.23922	1.3011
1433189_at	RIKEN cDNA 4933433N18 gene	4933433N18Rik	1.09469	0.928078	0.962358	0.958516	1.17952
1423961_at	WD repeat domain 26	Wdr26	0.954322	1.11809	0.987764	0.76777	1.45628
1421917_at	platelet derived growth factor receptor alpha polypeptide	Pdgfra	0.990009	1.3804	0.932512	0.995731	1.4803
1433546_at	glucosamine (N-acetyl)-6-sulfatase	Gns	0.915303	1.10376	0.993005	0.957344	1.2059
1423044_at	pyridoxal phosphate binding protein	Plpbp	0.866934	0.964864	1.16401	0.961648	1.34268
1448680_at	serine (or cysteine) peptidase inhibitor clade A member 1C	Serpina1c	1.1483	0.908985	0.770758	1.64277	2.13137
1422670_at	Rho family GTPase 2	Rnd2	0.887649	0.974694	1.00938	1.1239	1.26616
1452820_at	WD repeat domain 11	Wdr11	0.992349	1.12367	0.968885	1.05188	1.15976
1434110_x_at	major urinary protein 9	Mup9	0.923721	1.16288	0.722506	1.6589	2.29604
1445642_at	LEM domain containing 1	Lemd1	1.12148	0.750962	0.903102	1.2685	1.68917
1455252_at	TSC complex subunit 1	Tsc1	0.771644	0.957691	1.10404	1.03224	1.43077
1418253_a_at	heat shock protein 4 like	Hspa4l	1.20505	0.975903	0.973261	0.688916	1.7492
1445885_at	ubiquitin-conjugating enzyme E2D 2A	Ube2d2a	1.09144	0.94131	0.98318	1.28368	1.36372
1453163_at	protein phosphatase 1 regulatory subunit 12A	Ppp1r12a	1.12402	1.0043	0.954244	0.689894	1.62926
1426421_s_at	RNA binding motif protein 26	Rbm26	1.20993	1.09625	0.907586	0.854018	1.41675
1453048_at	NHL repeat containing 2	Nhlrc2	0.996518	0.990556	1.09439	0.89533	1.22233
1416290_a_at	proteasome (prosome macropain) 26S subunit ATPase		0.737795	0.923901	1.10146	1.08932	1.49291
1428081_at	kelch-like 21	Klhl21	0.926344	1.12845	0.979414	0.917778	1.22955
1454614_at	small integral membrane protein 20	Smim20	0.967178	0.946132	0.878686	1.24497	1.41685
1424320_a_at	TNF receptor-associated factor 7	Traf7	0.871858	1.04043	1.09451	1.00628	1.25538
1448209_a_at	solute carrier family 22 (organic cation transporter) member 17	Slc22a17	0.968503	1.1039	0.993383	0.987351	1.1398
1433733_a_at	cryptochrome 1 (photolyase-like)	Cry1	0.814183	0.930435	1.46339	1.06946	1.79737
1429151_at	DDB1 and CUL4 associated factor 7	Dcaf7	0.92732	1.2762	1.00785	0.914666	1.39526
1447272_s_at	ATPase class V type 10A	Atp10a	0.786712	1.11599	1.16029	0.814094	1.47486
1451451_at	grancalcin	Gca	1.05626	1.08718	1.00665	0.863148	1.25956
1418025_at	basic helix-loop-helix family member e40	Bhlhe40	0.501429	0.994356	1.41715	0.880378	2.82622
1423720_a_at	secretion associated Ras related GTPase 1A	Sar1a	1.10848	0.960122	0.950443	0.685449	1.61716
1446317_at	AT rich interactive domain 4B (RBP1-like)	Arid4b	1.38021	0.9646	0.961808	0.935754	1.47497
1458403_at	TRAF2 and NCK interacting kinase	Tnik	0.7972	0.987116	1.03131	1.23386	1.54774
1450626_at	mannosidase beta A lysosomal	Manba	0.835339	1.10183	1.0341	0.864618	1.31903
1417582_s_at	dihydroorotate dehydrogenase	Dhodh	0.594418	1.08994	0.981891	1.08468	1.83362
1435854_at	oligodendrocytic myelin paranodal and inner loop protein	Opalin	1.12175	0.980755	0.656974	1.10897	1.70745
1418103_at	solute carrier family 12 (potassium/chloride transporters) member 9	Slc12a9	0.766036	1.03557	0.992355	1.08488	1.41623
1451094_at	gamma-glutamyltransferase 7	Ggt7	0.818775	1.01713	1.01717	1.05972	1.29428
1423997_at	cold shock domain containing E1 RNA binding	Csde1	1.07438	1.13903	0.981615	0.832881	1.36758
1457030_at	miRNA containing gene	Mirg	0.834632	0.984765	1.39469	1.07856	1.67102
1456909_at	glucose-6-phosphate isomerase 1	Gpi1	0.749058	1.14674	1.19318	0.954171	1.59291
1452959_a_at	calpain 10	Capn10	0.932072	1.15691	1.02408	0.927729	1.24703
1417598_a_at	FMR1 autosomal homolog 1	Fxr1	1.01158	1.05434	1.00347	0.920305	1.14564
1454648_s_at	NOP protein chaperone 1	Nopchap1	0.833285	1.11429	1.05858	1.00487	1.33723
1416071_at	DEAD box helicase 18	Ddx18	0.927388	1.06535	1.11358	0.939281	1.20077
1452868_at	ubiquitin specific peptidase 24	Usp24	0.857622	1.18057	0.969033	0.929865	1.37656
1426304_x_at	xylosylprotein beta14-galactosyltransferase polypeptide 7 (galactosyltransferase I)	B4galt7	0.806289	0.943226	1.05016	1.38296	1.71522
1456108_x_at	ring finger protein 112	Rnf112	0.76392	1.01868	1.08072	1.23847	1.62121
1426641_at	tribbles pseudokinase 2	Trib2	0.92395	1.07086	1.48124	1.00956	1.60316
1451391_at	erythroid differentiation regulatory factor 1	Edrf1	0.930686	1.08354	1.14469	0.811569	1.41046
1418561_at	splicing factor 3b subunit 1	Sf3b1	0.932879	1.18051	1.02263	0.980222	1.26545
1440046_at	family with sequence similarity 199 X-linked	Fam199x	1.14872	0.997605	0.952131	0.958729	1.20647
1434080_at	AE binding protein 2	Aebp2	0.991817	1.02334	1.07925	0.909993	1.186
1422621_at	RAN binding protein 2	Ranbp2	0.982774	1.02455	1.08012	0.863084	1.25147
1415922_s_at	MARCKS-like 1	Marcksl1	0.828047	1.21273	0.925226	1.1068	1.46457
1426640_s_at	tribbles pseudokinase 2	Trib2	0.775811	0.929975	1.55709	1.08713	2.00705
1417065_at	early growth response 1	Egr1	0.65379	0.904011	1.46503	1.14031	2.24082
1429965_at	LON peptidase N-terminal domain and ring finger 2	Lonrf2	0.99498	1.12817	0.987535	0.860748	1.31069
1420556_at	oxytocin	Oxt	1.07558	0.998502	0.982484	0.986116	1.09476
1440161_at	matrix metallopeptidase 16	Mmp16	0.879117	0.80874	1.08589	1.23544	1.52761
1420925_at	tubby bipartite transcription factor	Tub	0.942077	1.12697	1.12505	0.859881	1.31061
1426122_a_at	coronin 6	Coro6	1.07481	1.04146	1.01025	0.913672	1.17636
1421892_at	ST3 beta-galactoside alpha-23-sialyltransferase 2	St3gal2	0.918242	1.03975	1.1219	0.957764	1.22179
1417935_at	makorin ring finger protein 2	Mkrn2	0.956486	1.16067	0.965934	0.915349	1.26801
1443919_at	proline-rich transmembrane protein 3	Prrt3	0.526947	0.983108	1.26465	1.0945	2.39995
1452054_at	ubiquitin-conjugating enzyme E2W (putative)	Ube2w	1.02481	0.938488	1.0896	0.933025	1.16781
1419224_at	transmembrane protein 121B	Tmem121b	0.846216	1.03442	1.21536	0.975231	1.43623
1456200_at	inositol polyphosphate multikinase	Ipmk	0.814966	1.15936	1.57149	0.855794	1.92829
1427334_s_at	retroelement silencing factor 1	Resf1	0.903574	1.07626	1.16473	0.74307	1.56746
1445439_at	dematin actin binding protein	Dmtn	0.982866	1.08009	1.04315	0.937703	1.15185
1455697_at	family with sequence similarity 124 member A	Fam124a	0.894085	1.02045	1.00826	1.1192	1.25178
1438376_s_at	tripartite motif-containing 27	Trim27	0.799222	1.07315	0.954306	1.03816	1.34274
1416514_a_at	fascin actin-bundling protein 1	Fscn1	0.92736	0.933809	1.19487	1.12034	1.28847
1417374_at	tubulin alpha 4A	Tuba4a	0.880357	0.992678	1.03496	1.05353	1.19671
1426780_at	autophagy related 14	Atg14	0.887803	1.01647	1.16442	0.942488	1.31157
1433811_at	myeloid/lymphoid or mixed-lineage leukemia translocated to 6	Mllt6	0.97912	0.962933	1.02385	1.08902	1.13094
1435105_at	ring finger protein 208	Rnf208	0.918742	1.12661	1.02105	0.943205	1.22625
1434745_at	cyclin D2	Ccnd2	0.635724	1.11449	1.23889	0.878198	1.94878
1424175_at	thyrotroph embryonic factor	Tef	0.881901	1.1572	1.08656	0.868781	1.33198
1435623_at	ring finger protein transmembrane 2	Rnft2	0.858859	1.04537	0.945586	1.09265	1.27221
1416499_a_at	dynactin 6	Dctn6	0.842235	1.00002	0.945113	1.08823	1.29207
1436153_a_at	zinc finger MYND domain containing 11	Zmynd11	0.820523	1.07013	1.03296	1.28649	1.56789
1436387_at	homer scaffolding protein 1	Homer1	1.05106	0.185041	1.90786	0.848102	10.3105
1436698_x_at	transmembrane protein 204	Tmem204	0.470078	0.899985	1.11443	1.05619	2.37074
1435509_x_at	CDK2 (cyclin-dependent kinase 2)-associated protein 1	Cdk2ap1	0.891431	0.861357	1.10256	1.14778	1.33252
1450969_at	propionyl Coenzyme A carboxylase beta polypeptide	Pccb	0.926405	1.2026	1.02793	0.937482	1.29814
1448958_at	torsin A interacting protein 2	Tor1aip2	0.838793	1.01291	1.22418	0.940221	1.45946
1457281_at	DnaJ heat shock protein family (Hsp40) member C21	Dnajc21	0.941125	0.731555	1.53218	1.09339	2.09441
1416556_at	tetraspanin 31	Tspan31	0.868459	0.910264	1.08796	1.08793	1.25275
1419501_at	polymerase (DNA directed) kappa	Polk	1.1916	0.945709	0.95729	0.973859	1.26001
1417400_at	retinoic acid induced 14	Rai14	1.00329	1.11374	0.861897	1.04631	1.2922
1452708_a_at	Luc7-like	Luc7l	1.00698	0.978097	1.19013	1.02571	1.21678
1451286_s_at	fused in sarcoma	Fus	0.901152	1.12927	0.988979	1.09075	1.25314
1457423_at	sodium leak channel non-selective	Nalcn	0.875095	1.12355	0.960352	1.17041	1.33747
1429430_at	protein-L-isoaspartate (D-aspartate) O-methyltransferase domain containing 1	Pcmtd1	0.983958	1.02752	0.948266	1.08173	1.14074
1426409_at	leucine zipper putative tumor suppressor 2	Lzts2	0.74214	1.01984	1.1537	1.05335	1.55456
1451017_at	ERGIC and golgi 3	Ergic3	0.957373	1.01807	0.967516	1.11942	1.16926
1439312_at	predicted gene 15631	Gm15631	1.07182	0.8326	0.973338	1.03193	1.28731
1438388_at	neurexophilin 1	Nxph1	0.992359	0.928702	1.01184	1.13062	1.21742
1453061_at	elaC ribonuclease Z 1	Elac1	1.02548	1.14579	0.862075	0.932523	1.32911
1421512_at	centrosomal protein 250	Cep250	0.944772	1.32919	1.05932	0.818021	1.62488
1460645_at	cysteine and histidine-rich domain (CHORD)-containing zinc-binding protein 1	Chordc1	1.09207	0.854776	1.23841	0.883683	1.44881
1429089_s_at	RIKEN cDNA 2900026A02 gene	2900026A02Rik	0.7976	0.945823	1.0748	1.0916	1.36861
1416350_at	Kruppel-like factor 16	Klf16	0.974071	0.97979	1.01827	1.07524	1.10386
1434461_at	zinc finger protein 715	Zfp715	0.876726	1.15839	1.06635	0.972137	1.32127
1423113_a_at	ubiquitin-conjugating enzyme E2D 3	Ube2d3	1.01814	1.05301	1.0794	0.887459	1.21628
1456606_a_at	phosphatase and actin regulator 1	Phactr1	0.887911	0.963358	1.17795	1.07177	1.32665
1423212_at	polyhomeotic 1	Phc1	0.92055	0.998111	1.06414	1.02779	1.15599
1418663_at	multiple PDZ domain crumbs cell polarity complex component	Mpdz	1.37478	0.978208	1.06306	0.700817	1.96168
1451601_a_at	spinster homolog 2	Spns2	0.792855	1.09393	1.11814	0.988668	1.41028
1453365_at	RAB GTPase activating protein 1-like	Rabgap1l	1.2339	1.31448	0.855641	0.652335	2.01505
1439455_x_at	capping protein (actin filament) muscle Z-line alpha 1	Capza1	0.756305	0.864914	1.04447	1.1377	1.50429
1435878_at	serine/threonine kinase 38 like	Stk38l	0.957472	1.07509	1.11786	0.877571	1.27381
1433507_a_at	high mobility group nucleosomal binding domain 2	Hmgn2	0.88124	1.03863	0.972732	1.11286	1.26283
1430316_at	CDP-L-ribitol pyrophosphorylase A	Crppa	1.09277	1.16767	0.910336	0.943137	1.28268
1426966_at	axin 1	Axin1	0.710697	1.03024	1.01058	1.00751	1.44963
1430805_s_at	RecQ mediated genome instability 1	Rmi1	0.915608	1.16869	1.0045	0.953972	1.27641
1422715_s_at	acid phosphatase 1 soluble	Acp1	1.02142	1.09789	1.01589	0.937999	1.17046
1456467_s_at	nemo like kinase	Nlk	0.79134	0.897886	1.12599	1.23986	1.56678
1437051_at	DNA fragmentation factor beta subunit	Dffb	0.996643	1.11081	0.909247	0.956047	1.22168
1434055_at	polypeptide N-acetylgalactosaminyltransferase 9	Galnt9	1.05502	0.820403	1.44263	0.991789	1.75843
1447805_s_at	SLU7 splicing factor homolog (S. cerevisiae)	Slu7	0.981675	1.06472	1.03598	0.836925	1.27218
1440826_s_at	elongator acetyltransferase complex subunit 6	Elp6	0.994164	0.957703	0.947043	1.20926	1.27688
1455167_at	cytochrome c oxidase subunit 8C	Cox8c	1.02264	1.03007	1.00015	0.88954	1.15798
1416265_at	calpain 10	Capn10	0.809554	1.0184	1.14608	1.06707	1.4157
1425211_at	glutamyl-tRNA	Gln	1.13139	1.03077	1.01339	0.878986	1.28716
1450905_at	plexin C1	Plxnc1	1.1116	1.11297	0.918836	0.789922	1.40896
1457268_at	DOT1-like histone H3 methyltransferase (S. cerevisiae)	Dot1l	0.87401	1.07061	1.19402	0.910148	1.36614
1437845_x_at	protein O-fucosyltransferase 2	Pofut2	0.689497	0.96273	1.15747	1.10357	1.67872
1425301_at	neural cell adhesion molecule 2	Ncam2	1.05099	1.21667	0.784707	0.719817	1.69026
1440112_at	leucine rich repeat transmembrane neuronal 3	Lrrtm3	0.724597	0.9832	1.0889	1.0204	1.50276
1438481_at	pre-mRNA processing factor 4	Prpf4	0.972459	1.03489	1.12265	0.729716	1.53848
1419066_at	immediate early response 5-like	Ier5l	0.440292	1.11223	0.977724	1.28263	2.91313
1416138_at	annexin A7	Anxa7	0.905482	1.15488	1.00774	0.980532	1.27543
1423382_a_at	heterogeneous nuclear ribonucleoprotein F	Hnrnpf	0.993023	0.994353	1.17068	0.787457	1.48666
1435242_at	PDS5 cohesin associated factor B	Pds5b	1.17799	1.1553	0.93023	0.723452	1.62829
1444492_at	protein tyrosine phosphatase receptor type D	Ptprd	0.804727	1.08838	1.12947	1.01762	1.40355
1450483_at	gap junction protein gamma 2	Gjc2	0.79721	0.974971	0.911953	1.09019	1.36751
1416201_at	v-crk avian sarcoma virus CT10 oncogene homolog	Crk	1.01751	1.00907	1.05546	0.79326	1.33053
1423361_at	YME1-like 1 (S. cerevisiae)	Yme1l1	1.05149	0.996137	0.986522	0.8731	1.20431
1439031_at	junctophilin 4	Jph4	0.833982	1.11216	0.991124	1.00085	1.33356
1452154_at	isoleucine-tRNA synthetase	Iars	1.05095	0.999814	1.13213	0.799929	1.41528
1423130_a_at	serine and arginine-rich splicing factor 5	Srsf5	1.05865	1.08238	0.908786	0.806254	1.34248
1434919_at	alkylglycerone phosphate synthase	Agps	1.07822	1.08277	0.881903	0.985909	1.22776
1426827_at	YTH domain containing 1	Ythdc1	0.897139	0.991205	1.24944	0.883403	1.41435
1433673_at	coiled-coil domain containing 92B	Ccdc92b	0.857168	1.04614	1.06888	1.03114	1.24699
1435344_at	transcription factor Dp 2	Tfdp2	0.887814	0.962365	1.05634	1.06203	1.19623
1418042_a_at	ATP-binding cassette sub-family C (CFTR/MRP) member 5	Abcc5	0.934799	1.08671	1.20851	0.957186	1.2928
1420048_at	expressed sequence C78859	C78859	0.92103	1.02502	1.25409	1.07345	1.36162
1420478_at	nucleosome assembly protein 1-like 1	Nap1l1	1.07994	1.01581	0.968142	0.868034	1.24413
1418326_at	solute carrier family 7 (cationic amino acid transporter y+ system) member 5	Slc7a5	0.828884	1.15455	1.06093	1.02914	1.3929
1426500_at	isoprenylcysteine carboxyl methyltransferase	Icmt	0.967401	1.07678	1.1136	0.83543	1.33297
1428997_at	PHD finger protein 23	Phf23	0.834067	0.97746	1.10753	1.08317	1.32786
1432193_at	lipid responsive LXR-induced inhibitor of cholesterol synthesis 1	Lexis1	1.06179	0.993692	0.977113	0.981526	1.08666
1436263_at	myelin-associated oligodendrocytic basic protein	Mobp	0.925928	1.10392	1.29399	0.883093	1.4653
1426011_a_at	gametogenetin binding protein 2	Ggnbp2	0.895855	1.13058	1.10736	0.937317	1.26201
1451110_at	egl-9 family hypoxia-inducible factor 1	Egln1	1.01992	0.944056	1.21198	0.93606	1.29476
1455037_at	plexin A2	Plxna2	0.890667	1.10222	1.11743	1.0105	1.2546
1419909_at	M-phase phosphoprotein 9	Mphosph9	0.911034	1.14568	1.00295	0.98743	1.25756
1428682_at	zinc finger CCCH type containing 6	Zc3h6	1.04793	0.996324	0.631317	0.861271	1.65991
1419732_at	reticulon 4 receptor	Rtn4r	0.779003	1.02225	1.1237	1.07551	1.44248
1435229_at	GRAM domain containing 1B	Gramd1b	0.796332	0.943318	1.29911	1.05542	1.63136
1417039_a_at	cullin 7	Cul7	0.886076	1.16492	0.980173	1.05493	1.31469
1436992_x_at	voltage-dependent anion channel 1	Vdac1	0.965096	1.03182	0.999102	1.04505	1.08285
1424394_at	selenoprotein M	Selenom	0.829018	1.05772	1.09318	1.66772	2.01168
1434274_at	MYC binding protein 2 E3 ubiquitin protein ligase	Mycbp2	0.91065	1.17856	1.07339	1.00533	1.29419
1438993_a_at	ATPase H+ transporting lysosomal V1 subunit D	Atp6v1d	0.823704	0.984078	1.00752	1.08067	1.31196
1434243_s_at	translocase of outer mitochondrial membrane 70A	Tomm70a	1.00192	1.1899	1.04286	0.836605	1.4223
1417106_at	tumor protein D52-like 2	Tpd52l2	0.813739	0.953341	1.17743	0.989184	1.44694
1448309_at	adaptor-related protein complex 3 mu 1 subunit	Ap3m1	1.01428	1.10589	0.988095	0.636726	1.73683
1454268_a_at	cytochrome b-245 alpha polypeptide	Cyba	0.806902	0.909843	1.07195	1.37119	1.69933
1441741_at	RIKEN cDNA 1700024B05 gene	1700024B05Rik	1.36161	0.956053	0.887871	1.04931	1.53356
1422580_at	myosin light polypeptide 4	Myl4	0.872969	0.827772	1.16504	1.21063	1.46251
1434835_at	WAPL cohesin release factor	Wapl	0.95213	1.08428	1.14088	0.870853	1.31008
1427974_s_at	calcium channel voltage-dependent L type		0.853603	1.08102	1.01855	1.0819	1.26745
1416861_at	signal transducing adaptor molecule (SH3 domain and ITAM motif) 1	Stam	1.00986	1.03506	1.00664	0.846528	1.22271
1448132_at	solute carrier family 19 (folate transporter) member 1	Slc19a1	1.0223	0.999029	0.883461	1.08515	1.22829
1428985_at	integrator complex subunit 12	Ints12	0.857134	0.913951	1.15448	1.01263	1.3469
1428742_at	F-box protein 45	Fbxo45	1.13994	1.03088	1.00276	0.894231	1.27478
1437313_x_at	high mobility group box 2	Hmgb2	0.950181	0.798597	1.0752	1.19365	1.49468
1418090_at	plasmalemma vesicle associated protein	Plvap	0.907411	0.978546	0.832204	1.35037	1.62264
1424674_at	solute carrier family 39 (metal ion transporter) member 6	Slc39a6	0.966039	1.35561	0.967372	1.07929	1.40327
1427032_at	hect domain and RLD 4	Herc4	0.935441	1.15589	1.01962	0.99349	1.23566
1421978_at	glutamic acid decarboxylase 2	Gad2	1.16964	1.08944	0.910064	0.824593	1.41844
1435220_s_at	CDC42 small effector 2	Cdc42se2	0.935154	1.15536	1.00955	0.92606	1.24761
1435356_at	F-box protein 42	Fbxo42	0.879001	1.05821	1.02396	0.986378	1.20388
1459223_at	RIKEN cDNA B930095G15 gene	B930095G15Rik	0.916648	1.06512	0.978391	1.14782	1.2522
1460401_at	ER degradation enhancer mannosidase alpha-like 3	Edem3	0.901484	1.09487	1.16145	0.959876	1.28838
1428754_at	tRNA methyltransferase 6	Trmt6	0.979956	1.22894	0.969041	1.01397	1.2682
1424915_s_at	CLOCK interacting protein circadian	Cipc	0.8335	1.15085	1.09625	1.03158	1.38075
1428462_at	protein phosphatase 2 regulatory subunit B' epsilon	Ppp2r5e	1.14581	0.942549	1.01139	0.98478	1.21565
1417524_at	cornichon family AMPA receptor auxiliary protein 2	Cnih2	0.883669	1.0926	1.01034	1.04323	1.23644
1425265_a_at	exoribonuclease 3	Eri3	0.926932	1.06736	1.05991	1.22114	1.3174
1435230_at	ankyrin repeat domain 12	Ankrd12	0.836369	1.0715	1.11195	0.867261	1.3295
1429417_at	chondroitin sulfate synthase 3	Chsy3	0.725034	0.906294	1.1607	1.05803	1.60089
1430919_at	family with sequence similarity 227 member B	Fam227b	1.10272	0.926715	0.972594	0.971578	1.18993
1432534_at	RIKEN cDNA 3300002I08 gene	3300002I08Rik	1.03954	0.994195	1.0228	0.795504	1.30676
1456759_at	leucine rich repeat containing 4C	Lrrc4c	0.99792	0.865578	1.02199	1.49475	1.72688
1436543_at	GTP-binding protein 10 (putative)	Gtpbp10	1.12447	1.13945	0.999362	0.593227	1.92076
1434312_at	ADP-ribosylation factor 6	Arf6	0.741732	0.850619	1.0811	1.15243	1.5537
1436786_at	SEC14-like lipid binding 3	Sec14l3	1.18374	0.941186	0.91048	0.858128	1.37944
1420383_a_at	ceramide transporter 1	Cert1	0.967004	0.975798	1.17806	0.641793	1.83557
1421839_at	ATP-binding cassette sub-family A (ABC1) member 1	Abca1	1.47346	1.01029	0.829456	0.677606	2.1745
1455760_at	solute carrier family 9 (sodium/hydrogen exchanger) member 5	Slc9a5	0.858269	0.929762	1.17728	1.11093	1.37169
1437619_x_at	discoidin domain receptor family member 1	Ddr1	1.02867	0.986628	0.985348	1.00271	1.04396
1449511_a_at	single stranded DNA binding protein 4	Ssbp4	0.877043	1.06162	1.00504	1.21838	1.38919
1438001_x_at	receptor accessory protein 5	Reep5	0.99164	1.06105	0.989424	0.900645	1.1781
1418524_at	pericentriolar material 1	Pcm1	1.02107	1.10823	1.0232	0.765856	1.44705
1429114_at	SEC14 and spectrin domains 1	Sestd1	1.07561	1.1736	0.929479	0.962074	1.26265
1418419_at	F-box and leucine-rich repeat protein 20	Fbxl20	0.911589	1.10401	1.00017	1.03389	1.21108
1418954_at	calcium/calmodulin-dependent protein kinase kinase 1 alpha	Camkk1	0.849656	1.04979	1.21429	0.973075	1.42916
1426381_at	peroxisome proliferative activated receptor gamma coactivator-related 1	Pprc1	0.770827	1.00443	1.16679	0.948983	1.51369
1417057_a_at	lysosomal-associated membrane protein 3	Lamp3	0.951986	0.983248	1.0861	0.891915	1.21772
1438075_at	fem 1 homolog c	Fem1c	1.14984	0.997277	0.841924	1.00131	1.36573
1419288_at	junction adhesion molecule 2	Jam2	1.06626	1.01038	1.03326	0.861781	1.23727
1437311_at	small nucleolar RNA host gene 11	Snhg11	0.901183	0.967128	1.18742	1.02993	1.31763
1420998_at	ets variant 5	Etv5	1.1491	0.711478	1.28672	0.866155	1.80852
1452094_at	procollagen-proline 2-oxoglutarate 4-dioxygenase (proline 4-hydroxylase) alpha 1 polypeptide	P4ha1	0.832048	0.933225	1.79179	0.931474	2.15346
1439797_at	peroxisome proliferator activator receptor delta	Ppard	0.977917	0.904875	1.10563	1.01396	1.22186
1435319_at	inositol hexaphosphate kinase 2	Ip6k2	0.882701	1.14115	1.07795	0.906264	1.29279
1452151_at	GRAM domain containing 4	Gramd4	0.863947	0.929973	1.0869	1.1181	1.29417
1423588_at	actin related protein 2/3 complex subunit 4	Arpc4	0.87196	0.960245	0.968653	1.30658	1.49844
1424478_at	Bardet-Biedl syndrome 2 (human)	Bbs2	1.10692	1.17216	0.974874	0.980429	1.20237
1459642_at	a disintegrin and metallopeptidase domain 23	Adam23	1.16699	0.886829	0.986467	0.92288	1.31592
1435259_s_at	transmembrane protein 141	Tmem141	0.957575	1.01958	0.943961	1.28208	1.35819
1454836_at	transmembrane protein 18	Tmem18	0.930618	1.25993	0.95052	1.07946	1.35386
1428336_at	1-acylglycerol-3-phosphate O-acyltransferase 4 (lysophosphatidic acid acyltransferase delta)	Agpat4	0.926087	1.04264	0.974532	1.08614	1.17283
1448204_at	salvador family WW domain containing 1	Sav1	1.20825	0.967667	0.978303	0.95543	1.26462
1426625_at	zinc finger protein 623	Zfp623	0.929966	1.10891	1.0016	0.911595	1.21645
1433745_at	triple functional domain (PTPRF interacting)	Trio	0.908931	1.06442	1.22867	0.913968	1.35177
1428669_at	brain expressed myelocytomatosis oncogene	Bmyc	0.89834	1.10154	0.930222	1.216	1.35361
1426969_at	tripartite motif-containing 23	Trim23	0.960014	1.2363	1.01786	0.891288	1.3871
1416845_at	transmembrane protein 132A	Tmem132a	0.902402	1.06459	1.01306	1.26272	1.39929
1416467_at	DEAD box helicase 3 X-linked	Ddx3x	1.17178	1.11502	0.948891	0.802667	1.45986
1419070_at	cystin 1	Cys1	0.684992	0.984893	1.52083	1.00957	2.22021
1437546_at	DnaJ heat shock protein family (Hsp40) member C14	Dnajc14	0.762211	1.00306	1.10285	1.24188	1.62931
1435445_at	cyclin T2	Ccnt2	0.896396	1.1624	0.989543	0.857906	1.35492
1444152_at	CUGBP Elav-like family member 2	Celf2	0.553594	0.799575	1.1625	1.15323	2.09991
1442051_at	H3 clustered histone 14	H3c14	1.10407	0.73914	1.35459	0.87068	1.83265
1460608_at	calcium channel voltage-dependent N type		0.801692	1.13939	0.967524	1.16459	1.45267
1435526_at	torsin A interacting protein 2	Tor1aip2	0.810706	1.21369	1.03086	0.989908	1.49707
1450841_at	STT3 subunit of the oligosaccharyltransferase complex homolog A (S. cerevisiae)	Stt3a	0.971166	1.02228	1.00511	0.843721	1.21163
1437834_s_at	protein kinase C and casein kinase substrate in neurons 3	Pacsin3	0.906758	0.983607	1.01494	1.28076	1.41247
1437181_at	pellino 2	Peli2	0.786169	1.17876	0.91412	1.15464	1.49937
1427674_a_at	seizure related gene 6	Sez6	0.832352	1.18085	0.905041	1.0727	1.41869
1433826_at	TSPY-like 3	Tspyl3	0.943093	1.19967	0.983186	0.980245	1.27206
1422045_a_at	protein tyrosine phosphatase non-receptor type 12	Ptpn12	0.815664	1.01486	1.1732	1.02979	1.43833
1444139_at	DNA-damage-inducible transcript 4-like	Ddit4l	1.14411	0.743961	0.984729	0.826764	1.53786
1426406_at	lysine methyltransferase 5A	Kmt5a	1.01198	0.719894	1.24435	0.949737	1.72852
1432730_at	RIKEN cDNA 5830415G21 gene	5830415G21Rik	1.20609	1.00129	0.982673	0.958273	1.25861
1455039_a_at	transcriptional regulator SIN3B (yeast)	Sin3b	0.754368	1.23489	0.963252	1.0967	1.63698
1424871_s_at	UBA-like domain containing 1	Ubald1	0.94649	0.969837	1.04925	1.14975	1.21475
1419221_a_at	regulator of G-protein signaling 14	Rgs14	0.811476	1.12995	0.924944	1.08077	1.39246
1418443_at	exportin 1	Xpo1	1.04152	1.01528	1.04169	0.801384	1.29986
1416147_at	heat shock protein 4	Hspa4	1.24455	1.03347	0.998696	0.654686	1.90098
1449371_at	histidyl-tRNA synthetase 2	Hars2	1.05293	0.983552	1.04571	0.915454	1.15017
1452220_at	dedicator of cytokinesis 1	Dock1	0.94464	1.01682	0.920537	1.13034	1.22791
1429560_at	zinc finger protein 955B	Zfp955b	0.973603	1.00124	1.20102	0.903233	1.32969
1428753_a_at	DiGeorge syndrome critical region gene 6	Dgcr6	0.957845	0.991054	0.934106	1.29439	1.38569
1438503_x_at	endothelial differentiation-related factor 1	Edf1	0.807015	0.970521	1.03912	1.18574	1.4693
1434681_at	taxilin gamma	Txlng	0.811917	0.974392	1.08366	1.00094	1.33469
1452333_at	SWI/SNF related matrix associated actin dependent regulator of chromatin		1.20505	0.894095	0.950222	0.995321	1.34778
1453581_at	centrosomal protein 170	Cep170	1.12657	1.05775	1.0073	0.78935	1.42721
1428365_a_at	lon peptidase 1 mitochondrial	Lonp1	0.937907	1.07098	1.10817	0.944731	1.18154
1417322_at	deoxyhypusine hydroxylase/monooxygenase	Dohh	0.836034	0.986772	1.00468	1.22776	1.46855
1431096_at	integrator complex subunit 8	Ints8	1.07745	0.962631	1.36389	0.684883	1.99142
1437409_s_at	adhesion G protein-coupled receptor G6	Adgrg6	0.962362	0.96896	0.985449	1.16638	1.212
1435092_at	ADP-ribosylation factor-like 4A	Arl4a	0.972371	1.3948	0.790818	1.07068	1.76374
1416769_s_at	ATPase H+ transporting lysosomal V0 subunit B	Atp6v0b	0.924296	0.921229	1.02448	1.12668	1.22302
1435916_at	zinc finger protein 84	Zfp84	0.855921	1.0458	1.08959	0.896734	1.27301
1451248_at	protein arginine N-methyltransferase 7	Prmt7	0.916976	0.95303	1.00778	1.09367	1.19269
1424856_at	ATPase Na+/K+ transporting alpha 3 polypeptide	Atp1a3	1.11374	0.910904	0.933038	0.95955	1.22268
1415841_at	dynein cytoplasmic 1 intermediate chain 2	Dync1i2	0.9911	1.15944	1.00927	0.921959	1.25759
1433445_x_at	3-hydroxy-3-methylglutaryl-Coenzyme A synthase 1	Hmgcs1	0.927839	1.19652	0.997883	0.986004	1.28957
1418115_s_at	torsin A interacting protein 2	Tor1aip2	0.922565	1.02912	1.07242	0.874557	1.22624
1417050_at	C1q and tumor necrosis factor related protein 4	C1qtnf4	0.820736	1.01547	1.00246	1.25306	1.52676
1458662_at	RIKEN cDNA 1700008O03 gene	1700008O03Rik	0.909415	0.935598	1.00572	1.12426	1.23624
1456045_at	calmodulin-lysine N-methyltransferase	Camkmt	0.974577	0.85511	0.97861	1.15195	1.34713
1417654_at	syndecan 4	Sdc4	0.968038	0.885895	1.1595	1.33715	1.50938
1459897_a_at	suprabasin	Sbsn	0.841716	1.05094	0.960511	1.27342	1.51288
1450942_at	zinc finger protein 830	Zfp830	0.900056	0.975221	1.03036	1.19869	1.33179
1439027_at	N	alpha	0.812227	1.01679	1.10347	1.02807	1.35858
1451931_x_at	histocompatibility 2 K1 K region	H2-K1	0.965694	0.790656	1.07355	1.03381	1.3578
1438072_at	RIKEN cDNA 2310067E19 gene	2310067E19Rik	0.774106	1.06809	1.05874	1.23201	1.59152
1457333_at	sidekick cell adhesion molecule 2	Sdk2	1.0621	0.791253	1.14985	0.849349	1.4532
1428955_x_at	solute carrier family 9 (sodium/hydrogen exchanger) member 3 regulator 2	Slc9a3r2	0.974095	0.869935	1.1084	1.01468	1.27412
1418212_at	oligodendrocyte myelin glycoprotein	Omg	1.10071	1.04807	0.891086	0.957331	1.23525
1424763_at	radial spoke head 9 homolog (Chlamydomonas)	Rsph9	0.802037	1.25369	0.764335	1.40671	1.84043
1434222_at	signal-induced proliferation-associated 1 like 1	Sipa1l1	0.993938	0.91739	1.19456	0.993412	1.30213
1418364_a_at	ferritin light polypeptide 1	Ftl1	0.827591	0.919724	1.03715	1.05466	1.27438
1420596_at	calcium channel voltage-dependent gamma subunit 2	Cacng2	0.940529	0.837801	1.17325	1.03833	1.40039
1438011_at	phosphate cytidylyltransferase 1 choline alpha isoform	Pcyt1a	1.02455	1.05893	1.16761	0.836809	1.39531
1420836_at	solute carrier family 25 member 30	Slc25a30	1.04922	0.981527	0.988434	0.711882	1.47387
1440817_x_at	zinc finger protein 771	Zfp771	0.860726	1.10259	1.06915	1.40945	1.63751
1434944_at	dystrophia myotonica-protein kinase	Dmpk	0.871537	1.12298	1.28557	0.917938	1.47506
1419103_a_at	abhydrolase domain containing 6	Abhd6	0.925582	0.881517	1.30518	1.00597	1.4806
1448845_at	ribonuclease P/MRP 25 subunit	Rpp25	0.872101	0.878454	1.0252	1.25664	1.44093
1427227_at	gamma-aminobutyric acid (GABA) A receptor subunit gamma 1	Gabrg1	0.946281	1.41576	1.06624	0.66001	2.14506
1428933_at	histone deacetylase 8	Hdac8	0.989338	0.962138	1.10873	1.00002	1.15236
1423186_at	T cell lymphoma invasion and metastasis 2	Tiam2	0.839893	0.979549	1.0739	0.91492	1.27862
1421939_a_at	stromal antigen 1	Stag1	1.06287	1.12105	0.993237	0.775543	1.4455
1423280_at	stathmin-like 2	Stmn2	1.00821	1.17688	0.973604	0.826279	1.42431
1426128_a_at	potassium voltage-gated channel subfamily Q member 2	Kcnq2	0.908145	1.05676	1.13876	0.984838	1.25395
1455394_at	protein inhibitor of activated STAT 4	Pias4	0.707973	0.954654	1.09226	1.15057	1.62516
1421154_at	hyperpolarization-activated cyclic nucleotide-gated K+ 2	Hcn2	0.943547	1.01412	0.980534	1.2815	1.35818
1416009_at	tetraspanin 3	Tspan3	0.942158	1.12456	1.00556	0.889878	1.26373
1460206_at	trafficking regulator and scaffold protein tamalin	Tamalin	0.835274	1.02006	1.11581	1.05822	1.33586
1415853_at	differentially expressed in FDCP 8	Def8	1.07625	1.00407	0.97958	0.974683	1.1042
1423345_at	delta	4	0.987451	1.10427	0.946997	0.831352	1.32829
1450759_at	bone morphogenetic protein 6	Bmp6	0.948148	1.13576	0.80924	1.08763	1.40349
1422599_s_at	zinc finger protein 143	Zfp143	0.996342	0.828149	1.17758	0.989395	1.42194
1416374_at	adaptor-related protein complex 3 mu 1 subunit	Ap3m1	1.06313	1.13827	0.958813	0.807769	1.40915
1448540_a_at	RIKEN cDNA 0610012G03 gene	0610012G03Rik	0.803468	0.907933	0.997862	1.36163	1.69469
1438118_x_at	vimentin	Vim	0.873041	0.931847	1.09025	1.14496	1.31147
1448135_at	activating transcription factor 4	Atf4	0.972274	0.897295	1.11808	1.03346	1.24606
1452974_at	nucleolar protein 8	Nol8	0.716971	1.21028	1.04382	0.996883	1.68805
1449290_at	dihydropyrimidinase-like 5	Dpysl5	0.998728	1.52128	0.90652	0.912788	1.67816
1450505_a_at	reticulophagy regulator 1	Retreg1	1.17983	0.942344	1.10002	0.789777	1.49387
1428267_at	DEAH (Asp-Glu-Ala-His) box polypeptide 40	Dhx40	1.06612	1.23049	0.964416	0.935943	1.3147
1431344_at	predicted gene 28111	Gm28111	1.03665	1.02585	1.00413	0.956834	1.08341
1439578_at	U7 snRNP-specific Sm-like protein LSM11	Lsm11	0.958374	1.03374	1.20271	0.98411	1.25495
1428751_at	PARK2 co-regulated	Pacrg	1.0419	0.984291	0.933003	1.14639	1.22871
1436518_at	ubiquitin specific peptidase 46	Usp46	0.97481	1.25346	0.994941	0.862657	1.45303
1428564_at	zinc finger protein 579	Zfp579	0.75934	1.07037	1.11989	1.12754	1.48489
1441733_s_at	nucleoporin 153	Nup153	0.713235	1.01613	1.16148	0.973178	1.62846
1455200_at	p21 (RAC1) activated kinase 6	Pak6	0.89533	0.961483	1.06093	1.02639	1.18496
1448537_at	tetratricopeptide repeat domain 1	Ttc1	1.10624	0.955914	1.00818	0.975122	1.15726
1437639_at	TRPM8 channel-associated factor 1	Tcaf1	1.10681	1.10838	0.959209	0.904298	1.22568
1426933_at	oxidative-stress responsive 1	Oxsr1	0.895109	0.951961	1.01975	1.08283	1.20972
1423957_at	apoptosis enhancing nuclease	Aen	0.856444	0.874559	1.02432	1.1713	1.36763
1427471_at	F-box and leucine-rich repeat protein 3	Fbxl3	1.10631	1.1209	1.02031	0.633533	1.76928
1452601_a_at	acyl-Coenzyme A binding domain containing 6	Acbd6	0.975004	0.94953	1.00744	1.19406	1.25752
1421500_at	steroid sulfatase	Sts	0.909345	1.13453	0.944272	1.15571	1.27093
1447979_at	small G protein signaling modulator 1	Sgsm1	1.04547	0.747755	1.40891	0.964939	1.88419
1451974_at	oxysterol binding protein-like 2	Osbpl2	0.90708	1.09659	1.03556	0.930314	1.20892
1452841_at	phosphoglucomutase 2-like 1	Pgm2l1	0.92119	1.13498	1.00897	0.959616	1.23208
1434920_a_at	Ena-vasodilator stimulated phosphoprotein	Evl	0.870117	1.02854	1.03869	1.11708	1.28383
1450694_at	FK506 binding protein 2	Fkbp2	1.02043	0.83959	0.988457	1.15473	1.37535
1426410_at	pyruvate dehydrogenase kinase isoenzyme 3	Pdk3	0.984542	1.18804	1.0313	0.858476	1.3839
1444034_at	Rap guanine nucleotide exchange factor (GEF) 4	Rapgef4	0.768186	0.839544	1.34189	1.05861	1.74683
1418188_a_at	metastasis associated lung adenocarcinoma transcript 1 (non-coding RNA)	Malat1	0.829957	0.742846	1.25542	1.12745	1.69002
1456133_x_at	integrin beta 5	Itgb5	0.942026	0.936047	0.989891	1.13558	1.21316
1428970_at	N	alpha	1.0389	0.948462	1.06079	0.797452	1.33022
1458033_at	ubiquitin protein ligase E3 component n-recognin 1	Ubr1	1.1815	0.904654	0.938789	0.994112	1.30603
1422516_a_at	fibroblast growth factor (acidic) intracellular binding protein	Fibp	0.824117	1.06867	0.976765	1.08764	1.31976
1416533_at	egl-9 family hypoxia-inducible factor 2	Egln2	0.891059	0.975304	1.03641	1.11563	1.25202
1434352_at	base methyltransferase of 25S rRNA 2	Bmt2	0.990304	1.086	1.22017	0.810077	1.50624
1455345_at	jade family PHD finger 2	Jade2	0.870479	0.918434	1.19007	1.06596	1.36714
1448014_s_at	ubiquitin specific peptidase 24	Usp24	1.14357	1.12634	0.987898	0.666818	1.71497
1420949_at	zinc and ring finger 1	Znrf1	0.965712	0.932667	1.20618	1.02758	1.29325
1435202_at	zinc finger protein 574	Zfp574	0.930846	1.13294	0.785258	1.0831	1.44276
1417951_at	enolase 3 beta muscle	Eno3	0.955301	1.20379	1.00473	1.02612	1.26011
1436824_x_at	ring finger protein 26	Rnf26	0.915409	0.989195	0.999186	1.20943	1.32119
1431818_at	RAB10 member RAS oncogene family opposite strand	Rab10os	1.03726	1.03837	0.98158	0.854867	1.21466
1451504_at	coiled-coil-helix-coiled-coil-helix domain containing 3	Chchd3	1.16974	0.954748	1.05184	0.91974	1.27181
1428109_at	VPS11 CORVET/HOPS core subunit	Vps11	0.851929	1.18873	0.96541	1.03283	1.39534
1434329_s_at	adiponectin receptor 2	Adipor2	0.72678	1.10809	1.21459	0.986428	1.6712
1416241_at	SEC13 homolog nuclear pore and COPII coat complex component	Sec13	0.916541	0.992402	1.063	0.958835	1.15979
1436619_at	ephemeron early developmental lncRNA	Eprn	1.40918	0.928714	0.972117	0.966065	1.51735
1437852_x_at	cleavage and polyadenylation specificity factor 3	Cpsf3	0.931187	1.05025	0.94769	1.04422	1.12786
1426771_at	taurine upregulated gene 1	Tug1	1.01528	0.93794	0.838433	1.06208	1.26675
1436173_at	deleted in liver cancer 1	Dlc1	0.782922	0.966001	1.1789	0.939902	1.50577
1422552_at	reprimo TP53 dependent G2 arrest mediator candidate	Rprm	0.969127	1.36089	0.926447	1.04403	1.46894
1451195_a_at	thioredoxin-related transmembrane protein 1	Tmx1	0.978283	1.10941	1.01162	0.9077	1.22222
1442277_at	choline kinase alpha	Chka	0.735836	1.11533	1.27001	0.934967	1.72594
1435197_at	POU domain class 3 transcription factor 3	Pou3f3	0.909564	0.946956	1.28506	1.06084	1.41283
1450212_at	formin-like 1	Fmnl1	1.05345	0.781486	1.28197	0.970325	1.64043
1439640_at	predicted gene 17388	Gm17388	0.874493	0.988258	1.14126	0.991013	1.30506
1421353_at	phosphodiesterase 7B	Pde7b	1.29973	0.723849	0.954744	0.879454	1.79559
1435981_at	neuron navigator 2	Nav2	0.882748	0.99349	1.08033	1.00539	1.22383
1431055_a_at	sorting nexin 10	Snx10	0.954578	1.29128	0.986521	0.917386	1.40756
1452451_at	brain expressed associated with Nedd4 1	Bean1	0.985139	0.996048	1.02272	1.16597	1.18356
1417155_at	v-myc avian myelocytomatosis viral related oncogene neuroblastoma derived	Mycn	0.791027	0.919513	1.01912	1.09924	1.38964
1456244_x_at	glutaredoxin 3	Glrx3	0.841171	0.846288	1.03619	1.1488	1.36572
1425248_a_at	TYRO3 protein tyrosine kinase 3	Tyro3	0.899376	0.968963	1.1968	1.06371	1.33069
1452893_s_at	energy homeostasis associated	Enho	0.813019	0.928861	1.00879	1.32448	1.62909
1456682_at	LON peptidase N-terminal domain and ring finger 2	Lonrf2	1.24357	1.16033	0.933139	0.67991	1.82902
1426422_at	coiled-coil and C2 domain containing 1A	Cc2d1a	0.913227	1.10575	0.946842	1.10243	1.21082
1423053_at	ADP-ribosylation factor 4	Arf4	1.01834	1.09867	1.06765	0.762661	1.44058
1422763_at	GIPC PDZ domain containing family member 1	Gipc1	0.86734	0.89542	1.06112	1.14763	1.32316
1437360_at	protocadherin 19	Pcdh19	0.956686	1.53351	0.898165	1.04382	1.70738
1460462_at	mediator complex subunit 18	Med18	1.16966	0.987353	0.947684	0.983202	1.23423
1428982_at	ATPase family AAA domain containing 2B	Atad2b	0.875238	1.23458	1.03713	0.860262	1.43512
1450522_a_at	H1.0 linker histone	H1f0	0.963231	1.06515	1.00069	1.19045	1.2359
1421065_at	Janus kinase 2	Jak2	1.11126	0.922328	1.17424	0.795628	1.47586
1426365_at	KH domain containing 4 pre-mRNA splicing factor	Khdc4	0.88788	0.96024	1.22761	0.833888	1.47215
1452828_at	F-box protein 21	Fbxo21	0.926681	1.12359	0.981666	1.02788	1.21249
1422503_s_at	poly (ADP-ribose) polymerase family member 1	Parp1	0.801944	1.01357	1.08595	1.04886	1.35415
1418902_at	chitinase domain containing 1	Chid1	0.920363	1.25486	0.890649	1.05564	1.40893
1424239_at	RHO family interacting cell polarization regulator 1	Ripor1	0.93063	0.996572	1.2233	0.99789	1.31449
1435546_a_at	RIKEN cDNA 1810013L24 gene	1810013L24Rik	0.881569	1.14399	1.11482	0.900281	1.29768
1429063_s_at	kinesin family member 16B	Kif16b	0.956229	1.08851	0.812315	1.24018	1.52672
1420124_s_at	T cell leukemia translocation altered gene	Tcta	0.932761	1.17848	0.832177	1.07462	1.41614
1448289_at	collapsin response mediator protein 1	Crmp1	0.880092	1.10314	1.01796	0.977903	1.25343
1422053_at	inhibin beta-A	Inhba	0.988417	0.715745	1.14422	1.02365	1.59864
1427122_at	coatomer protein complex subunit gamma 2 opposite strand 2	Copg2os2	0.78202	1.09828	1.11629	1.03296	1.42744
1453021_at	syntaxin binding protein 5 (tomosyn)	Stxbp5	1.0982	1.14032	0.917036	0.92524	1.24349
1454861_at	taxilin alpha	Txlna	0.998617	0.998234	1.15248	0.920589	1.2519
1443609_s_at	synovial apoptosis inhibitor 1 synoviolin	Syvn1	0.887797	0.948371	1.12537	1.12496	1.26759
1457881_at	oxysterol binding protein-like 6	Osbpl6	0.989206	1.0256	1.26648	0.911377	1.38964
1439087_a_at	phosphoinositide-3-kinase interacting protein 1	Pik3ip1	0.864846	1.21115	0.944575	0.973748	1.40042
1460495_s_at	HtrA serine peptidase 2	Htra2	0.873158	1.05279	0.938844	1.07188	1.22759
1436759_x_at	calponin 3 acidic	Cnn3	0.879914	1.01084	1.04473	1.24947	1.41999
1417602_at	period circadian clock 2	Per2	0.303034	1.01207	2.56611	0.987459	8.46807
1434445_at	Rho GTPase activating protein 39	Arhgap39	0.80177	0.9855	1.18409	1.01342	1.47685
1442886_at	transformer 2 alpha	Tra2a	0.716313	1.12419	1.28508	0.796331	1.79402
1424073_at	BRISC and BRCA1 A complex member 1	Babam1	0.943314	0.99468	0.991623	1.15923	1.22889
1450630_at	queuine tRNA-ribosyltransferase catalytic subunit 1	Qtrt1	0.84617	0.9223	1.09504	1.08896	1.29411
1422576_at	ataxin 10	Atxn10	0.982787	1.11302	0.978351	0.83062	1.33998
1417740_at	cell division cycle 37-like 1	Cdc37l1	0.988845	0.96216	1.16828	0.881919	1.3247
1423982_at	serine and arginine-rich splicing factor 10	Srsf10	0.969372	0.980458	1.32448	0.912031	1.45223
1427853_a_at	predicted gene 9817	Gm9817	1.29315	1.10374	0.976151	0.903691	1.43097
1417167_at	exosome component 5	Exosc5	0.759195	1.06125	1.02391	1.06053	1.39786
1428025_s_at	phosphatidylinositol transfer protein cytoplasmic 1	Pitpnc1	1.10539	0.869078	1.19832	0.920827	1.37885
1451182_s_at	ankyrin repeat domain 54	Ankrd54	0.940739	0.975821	1.18754	1.15251	1.26235
1420532_at	membrane associated guanylate kinase WW and PDZ domain containing 2	Magi2	0.885459	0.842803	1.1056	1.39215	1.65181
1436060_at	predicted gene 15706	Gm15706	1.04676	0.974409	0.755993	1.03965	1.38462
1429584_at	myoneurin	Mynn	0.953593	1.2578	1.07678	0.882454	1.42535
1459874_s_at	myotubularin related protein 4	Mtmr4	0.728552	0.970035	1.15048	0.984426	1.57913
1439932_at	UBX domain protein 2B	Ubxn2b	1.01809	0.835615	1.01946	1.09287	1.30786
1451475_at	plexin D1	Plxnd1	0.83441	1.20417	0.857774	1.33294	1.59747
1415740_at	protease (prosome macropain) 26S subunit ATPase 5	Psmc5	1.00299	0.90102	1.02092	1.01225	1.13307
1420377_at	ST8 alpha-N-acetyl-neuraminide alpha-28-sialyltransferase 2	St8sia2	1.28339	0.702477	0.935164	1.09223	1.82695
1455942_at	lysine (K)-specific demethylase 2A	Kdm2a	0.895932	1.0496	1.24291	0.988983	1.38728
1434770_at	IQ calmodulin-binding motif containing 1	Iqcb1	0.891382	1.14112	1.01513	0.942079	1.28017
1422564_at	actin-like 6B	Actl6b	0.824853	1.03239	1.06432	1.03902	1.29031
1427004_at	F-box protein 2	Fbxo2	0.885162	0.954031	1.02963	1.28799	1.45509
1456544_at	transmembrane protein 38B	Tmem38b	0.828645	1.09722	1.14634	0.867293	1.38339
1426540_at	endonuclease domain containing 1	Endod1	1.09616	1.1108	1.01732	0.914376	1.21482
1436420_a_at	importin 4	Ipo4	0.787143	1.05777	1.08765	1.14713	1.45734
1433887_at	DnaJ heat shock protein family (Hsp40) member C3	Dnajc3	0.830164	0.874205	1.43752	0.959673	1.73161
1435423_x_at	GSK3B interacting protein	Gskip	1.03058	1.04304	0.991981	0.885229	1.17827
1460324_at	DNA methyltransferase 3A	Dnmt3a	0.806283	0.97002	1.17674	0.997215	1.45946
1422455_s_at	N-ethylmaleimide sensitive fusion protein	Nsf	1.10092	1.14931	1.01198	0.853939	1.34589
1447883_x_at	microtubule-associated protein 1 light chain 3 alpha	Map1lc3a	0.867182	1.06237	1.0524	1.19396	1.37683
1456021_at	activating transcription factor 6	Atf6	1.10908	0.922829	1.09342	0.79925	1.38765
1455696_a_at	pre-mRNA processing factor 4B	Prpf4b	0.87325	0.952135	1.1707	1.02101	1.34063
1452232_at	polypeptide N-acetylgalactosaminyltransferase 7	Galnt7	0.631782	0.937275	1.13761	1.17719	1.86329
1423552_at	leptin receptor overlapping transcript-like 1	Leprotl1	1.05113	0.889266	1.0729	0.862779	1.24354
1417261_at	mbt domain containing 1	Mbtd1	1.07098	0.960082	0.85466	1.01211	1.25311
1428584_a_at	hydroxyacylglutathione hydrolase-like	Haghl	0.864583	1.12328	0.887546	1.13521	1.31302
1425260_at	albumin	Alb	0.828121	1.23984	0.689715	4.01184	5.81667
1428335_a_at	Sec1 family domain containing 1	Scfd1	0.89884	1.15862	0.977704	0.920704	1.28902
1418784_at	glutamate receptor ionotropic kainate 5 (gamma 2)	Grik5	0.835336	1.16189	1.01215	1.05547	1.39093
1420950_at	zinc and ring finger 1	Znrf1	0.896122	0.991771	1.27044	0.974532	1.41771
1435245_at	glutaminase 2 (liver mitochondrial)	Gls2	0.815881	0.912585	1.19482	1.09019	1.46446
1417891_at	splA/ryanodine receptor domain and SOCS box containing 3	Spsb3	0.96253	0.934036	1.04307	1.18912	1.2731
1453983_a_at	methyltransferase like 16	Mettl16	0.969642	0.918225	1.26748	0.99861	1.38035
1455007_s_at	glutamic pyruvate transaminase (alanine aminotransferase) 2	Gpt2	0.710376	1.0836	1.43268	0.96296	2.01679
1421267_a_at	Cbp/p300-interacting transactivator with Glu/Asp-rich carboxy-terminal domain 2	Cited2	0.931563	0.822108	1.10733	1.028	1.34694
1421871_at	SH3-binding domain glutamic acid-rich protein like	Sh3bgrl	1.07622	1.19218	0.951649	0.779901	1.52863
1416209_at	glutamate dehydrogenase 1	Glud1	1.00461	1.07642	0.959506	0.814114	1.3222
1444478_at	adaptor protein phosphotyrosine interaction PH domain and leucine zipper containing 1	Appl1	1.11807	1.07008	0.902801	0.855208	1.30736
1451290_at	microtubule-associated protein 1 light chain 3 alpha	Map1lc3a	0.910279	1.04242	1.00843	1.33397	1.46545
1429084_at	vascular endothelial zinc finger 1	Vezf1	0.894938	0.85556	1.04509	1.14416	1.33732
1440391_at	GCN1 activator of EIF2AK4	Gcn1	1.00681	0.933251	1.00397	1.09604	1.17443
1456664_x_at	heterogeneous nuclear ribonucleoprotein F	Hnrnpf	0.869003	0.999198	1.14525	1.04101	1.31789
1435519_at	RAS related protein 1b	Rap1b	0.976999	1.00298	1.06288	0.870919	1.22042
1424633_at	calcium/calmodulin-dependent protein kinase I gamma	Camk1g	0.874764	0.861159	1.78464	1.06342	2.07237
1417657_s_at	DnaJ heat shock protein family (Hsp40) member C2	Dnajc2	0.826314	1.10619	1.1606	0.991727	1.40455
1425030_at	zinc finger protein 622	Zfp622	0.943926	0.930712	1.14191	1.00571	1.22692
1443955_at	cilia and flagella associated protein 141	Cfap141	0.893348	0.93208	1.05951	1.05782	1.186
1428835_at	myosin heavy polypeptide 14	Myh14	0.988731	0.958803	0.970196	1.11923	1.16732
1416954_at	solute carrier family 25 (mitochondrial carrier dicarboxylate transporter) member 10	Slc25a10	0.804716	1.18363	0.866109	1.09387	1.47087
1426539_at	ubiquitin specific peptidase 11	Usp11	0.996686	1.13445	0.924209	0.755468	1.50165
1423789_at	cDNA sequence BC005624	BC005624	0.985528	0.97378	1.04161	1.04705	1.07525
1423663_at	folliculin	Flcn	0.832096	1.04827	1.05641	0.895577	1.26958
1439333_at	potassium channel subfamily V member 1	Kcnv1	0.908523	0.938412	1.28668	1.00861	1.41623
1426108_s_at	calcium channel voltage-dependent beta 1 subunit	Cacnb1	0.94054	0.925497	1.00284	1.16633	1.26022
1423887_a_at	telomere maintenance 2	Telo2	0.975692	1.04885	0.880881	1.03289	1.19069
1446144_at	peroxisomal biogenesis factor 5-like	Pex5l	0.780256	0.976164	1.29288	1.03122	1.657
1427260_a_at	tropomyosin 3 gamma	Tpm3	0.936034	1.01828	1.10176	0.994664	1.17705
1417900_a_at	very low density lipoprotein receptor	Vldlr	0.737593	1.05605	1.02392	1.15528	1.56628
1435417_at	myogenesis regulating glycosidase (putative)	Myorg	0.94936	0.98209	1.1713	0.971762	1.23378
1455805_x_at	coiled-coil domain containing 22	Ccdc22	0.873173	0.863201	1.0161	1.20167	1.39211
1437682_x_at	cilia and flagella associate protien 298	Cfap298	0.905802	1.00437	0.999029	1.08408	1.19682
1429256_at	maternally expressed 3	Meg3	0.94888	1.07299	1.12127	0.953048	1.18168
1418493_a_at	synuclein alpha	Snca	0.926937	1.16663	0.991921	0.914244	1.27606
1448943_at	neuropilin 1	Nrp1	0.721641	0.846423	1.04395	1.06645	1.47781
1421093_at	solute carrier family 7 (cationic amino acid transporter y+ system) member 10	Slc7a10	0.893779	1.00781	1.09565	1.03705	1.22587
1424129_at	major facilitator superfamily domain containing 1	Mfsd1	1.0955	1.10102	0.959645	0.861526	1.27798
1435347_at	staufen double-stranded RNA binding protein 1	Stau1	0.932161	0.900396	1.04474	1.109	1.23168
1418206_at	stromal cell-derived factor 2-like 1	Sdf2l1	0.937448	0.629026	1.6763	1.04408	2.66491
1429862_at	phospholipase A2 group IVE	Pla2g4e	1.00163	1.1729	0.73198	1.00635	1.60237
1418369_at	DNA primase p49 subunit	Prim1	1.15238	0.999528	0.91623	0.978976	1.25774
1426311_s_at	zinc finger DHHC domain containing 5	Zdhhc5	0.977887	0.920404	1.02745	1.09817	1.19314
1460213_at	golgi autoantigen golgin subfamily a 4	Golga4	0.943127	1.13764	1.0232	0.793109	1.43441
1436595_at	RNA binding motif protein 34	Rbm34	0.910114	1.14611	0.865633	1.1542	1.33336
1437851_x_at	RNA binding protein with serine rich domain 1	Rnps1	0.904079	1.00066	1.00193	1.02972	1.13897
1423491_at	F-box protein 3	Fbxo3	1.00535	0.949473	1.08124	0.979973	1.13878
1421201_a_at	trophinin	Tro	0.992148	1.1145	0.994394	0.780456	1.42801
1424004_x_at	protein-O-mannose kinase	Pomk	0.858157	1.05423	0.957923	1.09347	1.27421
1452937_s_at	coiled coil domain containing 28B	Ccdc28b	0.845133	0.893455	1.1278	1.1404	1.34938
1449815_a_at	single-stranded DNA binding protein 2	Ssbp2	1.00436	1.14125	0.956277	1.00769	1.19343
1421768_a_at	homer scaffolding protein 1	Homer1	1.27206	0.803917	1.35546	0.831918	1.68606
1451678_at	nuclear prelamin A recognition factor	Narf	0.798337	1.00471	1.01098	1.03918	1.30169
1438408_at	sosondowah ankyrin repeat domain family member B	Sowahb	0.882191	0.887051	1.22674	1.08407	1.39056
1441259_s_at	intraflagellar transport 122	Ift122	0.873873	1.14522	0.974129	1.37411	1.57243
1442032_at	cDNA sequence BC030500	BC030500	1.01638	1.0175	0.899058	1.29056	1.43546
1452911_at	sprouty protein with EVH-1 domain 1 related sequence	Spred1	0.976028	0.942738	1.1753	0.900397	1.30531
1426712_at	solute carrier family 6 (neurotransmitter transporter) member 15	Slc6a15	0.97313	1.35313	0.978563	0.916203	1.47688
1431018_at	RIKEN cDNA 1810013L24 gene	1810013L24Rik	1.14138	1.12006	1.00198	0.734396	1.55417
1456838_at	leucine rich repeat and Ig domain containing 3	Lingo3	0.733695	0.948096	1.21956	1.03537	1.66222
1423286_at	cerebellin 1 precursor protein	Cbln1	0.912915	1.02259	0.629625	1.182	1.87731
1452170_at	chondroitin polymerizing factor 2	Chpf2	0.977357	1.2776	0.761675	1.11712	1.67736
1419180_at	B cell CLL/lymphoma 9-like	Bcl9l	0.981659	1.07622	1.01722	0.828881	1.29841
1423160_at	sprouty protein with EVH-1 domain 1 related sequence	Spred1	0.973132	0.885395	1.22424	0.955334	1.3827
1428332_at	phosphoinositide-3-kinase interacting protein 1	Pik3ip1	0.740747	1.29484	0.932641	1.03535	1.74801
1427087_at	LUC7-like 2 (S. cerevisiae)	Luc7l2	1.06278	1.16442	1.00287	0.841713	1.38339
1456279_a_at	B cell receptor associated protein 31	Bcap31	0.89086	0.958755	0.989012	1.16641	1.30931
1451004_at	activin receptor IIA	Acvr2a	1.07578	1.17582	0.913182	0.943717	1.28761
1440894_at	transmembrane and tetratricopeptide repeat containing 3	Tmtc3	1.23964	1.07775	0.95679	0.762476	1.62581
1424251_a_at	heterogeneous nuclear ribonucleoprotein D-like	Hnrnpdl	0.954842	1.26805	0.986657	1.02223	1.32802
1420828_s_at	predicted gene 2423	Gm2423	1.05158	1.04516	0.990014	0.726493	1.44747
1449039_a_at	heterogeneous nuclear ribonucleoprotein D-like	Hnrnpdl	1.00339	1.21724	0.881187	0.90087	1.38137
1429796_at	kalirin RhoGEF kinase	Kalrn	0.876671	1.04585	0.96348	1.22624	1.39874
1437127_at	zinc finger protein 945	Zfp945	1.30864	0.900124	0.94599	0.825487	1.5853
1452247_at	FMR1 autosomal homolog 1	Fxr1	0.960933	0.902336	1.24634	0.976416	1.38123
1437172_x_at	hydroxyacyl-CoA dehydrogenase trifunctional multienzyme complex subunit beta	Hadhb	0.70704	0.991425	1.06684	1.12283	1.58807
1438504_x_at	transmembrane 7 superfamily member 3	Tm7sf3	1.07139	1.00198	1.0137	0.933532	1.14767
1437713_x_at	CTS telomere maintenance complex component 1	Ctc1	1.02759	0.96775	0.969069	1.07882	1.11477
1428905_at	Ras-related GTP binding A	Rraga	1.15361	1.01845	0.954362	0.836725	1.37872
1425263_a_at	myelin basic protein	Mbp	0.705622	0.890347	1.31991	1.04411	1.87056
1424428_at	INO80 complex subunit E	Ino80e	0.893293	0.934972	1.03776	1.17456	1.31486
1454829_at	RUN domain containing 1	Rundc1	0.673935	0.949179	1.19384	1.02663	1.77144
1426916_at	secernin 3	Scrn3	1.20003	0.976137	0.952093	0.966913	1.26041
1455295_at	solute carrier family 38 member 7	Slc38a7	0.971453	1.07472	0.943935	1.00007	1.13856
1450963_at	heterogeneous nuclear ribonucleoprotein F	Hnrnpf	1.02167	0.957311	1.18682	0.819968	1.4474
1450688_at	ral guanine nucleotide dissociation stimulator-like 2	Rgl2	0.870847	1.01027	1.14644	1.08226	1.31647
1456785_at	mediator complex subunit 14	Med14	1.2393	1.00001	0.950854	0.986314	1.30336
1431394_a_at	leucine-rich repeat kinase 2	Lrrk2	1.16213	0.825933	1.12789	0.891757	1.40706
1429436_at	pre-mRNA processing factor 40A	Prpf40a	0.924181	1.20441	0.945062	0.978028	1.30322
1416528_at	SH3 domain binding glutamic acid-rich protein-like 3	Sh3bgrl3	0.901133	0.979646	0.942647	1.17936	1.30875
1433944_at	HECT domain E3 ubiquitin protein ligase 2	Hectd2	0.749991	0.857287	1.19791	1.05558	1.59723
1452869_at	PRP38 pre-mRNA processing factor 38 (yeast) domain containing B	Prpf38b	0.904333	1.02049	1.22545	0.980119	1.35509
1418357_at	forkhead box G1	Foxg1	0.820462	0.989353	1.10543	1.10788	1.35032
1419257_at	transcription elongation factor A (SII) 1	Tcea1	1.08615	1.02563	0.881915	0.616665	1.76132
1456057_x_at	transmembrane protein 109	Tmem109	0.620224	0.835703	1.12118	1.21039	1.95153
1416864_at	surfeit gene 6	Surf6	0.809983	0.903949	1.06301	1.1483	1.41769
1452560_a_at	nuclear transcription factor-Y alpha	Nfya	1.20444	0.943088	1.10033	0.921843	1.30655
1439010_at	La ribonucleoprotein domain family member 4	Larp4	0.858782	1.21425	1.13418	1.01073	1.41392
1443865_at	gamma-aminobutyric acid (GABA) A receptor subunit alpha 2	Gabra2	1.22545	0.986746	1.02324	0.859892	1.42513
1455443_at	ganglioside-induced differentiation-associated protein 1-like 1	Gdap1l1	0.903891	0.976199	0.894677	1.14956	1.28489
1452000_s_at	seryl-aminoacyl-tRNA synthetase	Sars	0.955312	0.966616	1.03175	1.2865	1.34668
1451388_a_at	ATPase class VI type 11B	Atp11b	1.08858	1.16965	0.83548	0.851246	1.39998
1452648_at	transforming growth factor beta regulated gene 1	Tbrg1	0.922616	1.02924	0.932276	1.1636	1.26119
1434403_at	sprouty-related EVH1 domain containing 2	Spred2	0.771061	0.960245	1.40139	1.05042	1.81748
1429244_at	RIKEN cDNA 2610524H06 gene	2610524H06Rik	1.00459	0.983915	0.713416	1.32729	1.86047
1452599_s_at	expressed sequence AI413582	AI413582	0.802179	0.943017	0.968546	1.4916	1.85943
1438027_at	guanylate-binding protein 9	Gbp9	1.03627	0.966317	0.91628	1.05636	1.15288
1460602_at	deleted in liver cancer 1	Dlc1	0.931509	0.964072	1.21369	0.971285	1.30293
1454752_at	RNA binding motif protein 24	Rbm24	0.760311	1.04289	1.27123	0.909284	1.67199
1458954_at	family with sequence similarity 205 member A1	Fam205a1	1.49672	0.580774	0.894297	1.32499	2.57711
1429309_at	PR domain containing 16	Prdm16	0.989532	1.21848	0.838393	1.05263	1.45335
1439083_at	Abelson helper integration site 1	Ahi1	1.0841	1.16919	0.852743	0.679393	1.72093
1449135_at	SRY (sex determining region Y)-box 18	Sox18	1.18427	0.681161	0.925205	1.13287	1.73861
1424003_at	protein-O-mannose kinase	Pomk	0.959898	1.00075	1.00367	1.19066	1.2404
1454670_at	arginine glutamic acid dipeptide (RE) repeats	Rere	1.00795	1.02317	1.12582	0.82985	1.35666
1424916_x_at	zinc finger protein 764	Zfp764	0.997547	0.991288	0.971729	1.16148	1.19527
1426674_at	eukaryotic translation initiation factor 3 subunit B	Eif3b	0.907233	1.01867	1.1014	0.908552	1.21403
1424252_at	heterogeneous nuclear ribonucleoprotein D-like	Hnrnpdl	0.907263	1.12847	1.03363	0.837225	1.34787
1450705_at	negative elongation factor complex member E Rdbp	Nelfe	0.908599	1.09715	0.898684	1.28786	1.43305
1433436_s_at	thiamine triphosphatase	Thtpa	0.973835	1.1167	0.84271	1.0508	1.32512
1433805_at	Janus kinase 1	Jak1	1.02141	1.11093	1.00713	0.728995	1.52392
1427243_at	RELT-like 1	Rell1	0.900953	0.848511	1.04271	1.22829	1.44758
1456195_x_at	integrin beta 5	Itgb5	0.869234	1.01744	1.09352	1.21954	1.40301
1435180_at	podocan	Podn	0.998874	1.152	1.01442	0.972006	1.18518
1425091_at	retinoic acid receptor responder (tazarotene induced) 2	Rarres2	1.14926	0.978541	0.994332	0.970592	1.18409
1441742_at	potassium voltage-gated channel subfamily H (eag-related) member 5	Kcnh5	0.942719	0.793141	1.26121	0.966115	1.59014
1436877_at	leucine-rich repeats and calponin homology (CH) domain containing 2	Lrch2	1.00651	1.19661	0.978998	0.878772	1.36169
1427470_s_at	N-ethylmaleimide sensitive fusion protein attachment protein beta	Napb	1.07257	1.0104	0.937419	0.583476	1.83824
1434730_at	Mir9-3 host gene	Mir9-3hg	0.954794	1.05753	0.996287	1.12329	1.17647
1456401_at	calcium channel voltage-dependent beta 2 subunit	Cacnb2	1.00549	1.26442	0.926289	0.710464	1.77971
1435867_at	lysine (K)-specific demethylase 7A	Kdm7a	1.00014	0.922145	1.28482	0.997801	1.39329
1438169_a_at	FERM domain containing 4B	Frmd4b	0.939259	0.96826	1.04411	1.37102	1.45968
1447277_s_at	prenylcysteine oxidase 1	Pcyox1	0.908174	1.2051	1.00882	0.901798	1.33633
1416545_at	zinc finger DHHC domain containing 7	Zdhhc7	0.892887	1.00478	1.04866	0.981718	1.17446
1428180_at	KxDL motif containing 1	Kxd1	0.946636	1.04133	0.904703	1.14965	1.27075
1445481_at	expressed sequence AI317158	AI317158	0.965765	0.955484	1.27834	0.992947	1.33789
1426662_at	cytidine monophospho-N-acetylneuraminic acid synthetase	Cmas	1.00883	1.07183	0.994061	0.92298	1.16127
1453262_at	RIKEN cDNA 2810032G03 gene	2810032G03Rik	0.947377	0.824681	1.13434	1.35782	1.64648
1457412_at	sodium channel voltage-gated type VIII		0.880984	0.975559	1.08742	1.23178	1.39818
1451028_at	brain-specific angiogenesis inhibitor 1-associated protein 2	Baiap2	1.01649	1.0618	1.05171	0.869552	1.22108
1434181_at	fermitin family member 2	Fermt2	1.04325	1.076	0.995682	0.691914	1.55511
1434856_at	ankyrin repeat domain 44	Ankrd44	0.952992	1.19442	0.953381	1.0395	1.25334
1426450_at	phospholipase C-like 2	Plcl2	0.987072	0.936603	1.13132	1.01269	1.2079
1424326_at	LEM domain containing 2	Lemd2	0.914838	0.960677	1.03002	1.10408	1.20686
1448101_s_at	tripartite motif-containing 27	Trim27	0.929295	1.09109	1.01853	1.00563	1.1741
1449471_at	potassium large conductance calcium-activated channel subfamily M beta member 4	Kcnmb4	0.887999	0.983312	0.984019	1.10905	1.24893
1420639_at	junction-mediating and regulatory protein	Jmy	1.12661	1.14149	0.974771	0.889904	1.28271
1447311_at	solute carrier family 6 (neurotransmitter transporter noradrenalin) member 2	Slc6a2	1.01917	1.16163	0.987135	0.958437	1.21201
1430241_at	F-box and leucine-rich repeat protein 17	Fbxl17	1.08557	1.02122	0.988502	0.872007	1.24491
1452984_at	cyclin Y	Ccny	0.923908	1.23942	0.961812	0.906686	1.36698
1450062_a_at	MAGE family member D1	Maged1	0.926665	1.12819	1.01033	0.895372	1.26002
1439422_a_at	C1q and tumor necrosis factor related 12	C1qtnf12	0.645609	1.06559	0.929055	1.233	1.90983
1455403_at	mannosidase endo-alpha	Manea	1.06705	1.10255	0.906414	0.931469	1.21639
1434729_at	zinc finger C4H2 domain containing	Zc4h2	1.06466	1.09315	0.911495	0.828679	1.31914
1429191_at	DEAH (Asp-Glu-Ala-His) box polypeptide 33	Dhx33	0.87489	1.07338	1.07072	0.977486	1.22687
1449066_a_at	Rho guanine nucleotide exchange factor (GEF7)	Arhgef7	0.856434	1.00738	1.10104	1.05669	1.28561
1450028_a_at	LanC (bacterial lantibiotic synthetase component C)-like 2	Lancl2	0.986723	1.19059	1.00071	0.929638	1.2807
1418094_s_at	carbonic anhydrase 4	Car4	0.734139	0.987766	0.974964	1.09266	1.48836
1428917_at	syntaxin 17	Stx17	0.920179	1.22168	0.86963	1.03055	1.40483
1440882_at	low density lipoprotein receptor-related protein 8 apolipoprotein e receptor	Lrp8	1.05848	1.08046	1.32652	0.840449	1.57835
1437016_x_at	RAP2C member of RAS oncogene family	Rap2c	0.847382	1.1177	1.05284	1.45008	1.71125
1449283_a_at	mitogen-activated protein kinase 12	Mapk12	0.980832	0.963696	1.26279	1.00189	1.31036
1449734_s_at	Bardet-Biedl syndrome 4 (human)	Bbs4	0.886278	1.05138	0.940762	1.11847	1.26199
1419428_a_at	glucosidase alpha acid	Gaa	1.01197	1.23569	0.960107	0.938241	1.31703
1459072_at	predicted gene 41227	Gm41227	1.08585	0.947267	1.01226	0.67937	1.59832
1427906_at	vir like m6A methyltransferase associated	Virma	0.968335	1.10196	1.15497	0.834653	1.38377
1447112_s_at	crystallin lambda 1	Cryl1	0.95965	1.23249	0.866454	1.03666	1.42245
1420640_at	junction-mediating and regulatory protein	Jmy	1.03039	1.04083	1.0025	0.907708	1.14665
1424743_at	jumonji domain containing 8	Jmjd8	0.832504	0.961216	1.09336	1.1217	1.34739
1436959_x_at	NMDA receptor synaptonuclear signaling and neuronal migration factor	Nsmf	0.865533	1.05265	1.01149	1.18311	1.36691
1423045_at	nuclear cap binding protein subunit 2	Ncbp2	1.01432	1.05184	1.0077	0.812882	1.29396
1425245_a_at	regulator of G-protein signaling 11	Rgs11	0.844027	1.06594	1.04864	1.04558	1.26292
1460573_at	SUN domain containing ossification factor	Suco	1.0312	1.1541	0.974668	0.791502	1.45811
1426088_at	NADH dehydrogenase 5 mitochondrial	mt-Nd5	1.02611	1.07825	0.997776	0.857647	1.25722
1423223_a_at	peroxiredoxin 6	Prdx6	0.964435	1.06453	1.02481	0.879979	1.20972
1417012_at	syndecan 2	Sdc2	1.2246	1.0116	0.914749	0.780021	1.56996
1455771_at	TSPO associated protein 1	Tspoap1	0.756598	1.08386	1.05153	1.02341	1.43254
1416107_at	neuron specific gene family member 2	Nsg2	0.959136	1.20767	1.01374	0.988726	1.25913
1449434_at	carbonic anhydrase 3	Car3	1.01324	0.985702	0.906127	2.20985	2.43878
1431067_at	transcription elongation factor A (SII) N-terminal and central domain containing 2	Tceanc2	0.997057	0.959251	1.00329	1.14222	1.19074
1436157_at	cell division cycle and apoptosis regulator 1	Ccar1	0.90794	0.991124	1.3252	0.931021	1.45956
1427099_at	MYC-associated zinc finger protein (purine-binding transcription factor)	Maz	0.959445	0.919185	1.03004	1.36214	1.4819
1428556_at	Pigy upstream reading frame	Pyurf	0.858082	1.06589	0.921497	1.13049	1.31746
1448644_at	penta-EF hand domain containing 1	Pef1	0.95656	0.986353	0.98844	1.21902	1.27438
1449172_a_at	lin-7 homolog B crumbs cell polarity complex component	Lin7b	0.884867	1.02221	1.01081	1.20736	1.36446
1433650_at	hydroxyacylglutathione hydrolase-like	Haghl	0.839061	1.06466	1.08724	0.995435	1.29578
1456170_x_at	calreticulin	Calr	1.02347	0.90373	1.0822	0.94433	1.19748
1451519_at	ring finger protein 2	Rnf2	1.12829	1.13844	0.963434	0.778996	1.46141
1418591_at	DnaJ heat shock protein family (Hsp40) member A4	Dnaja4	1.04372	0.8773	1.0969	0.88124	1.25032
1437829_s_at	eukaryotic elongation factor-2 kinase	Eef2k	0.706443	1.04032	0.944145	1.15641	1.63695
1434672_at	G protein-coupled receptor 22	Gpr22	0.969671	1.15326	0.981834	0.866373	1.33113
1438796_at	nuclear receptor subfamily 4 group A member 3	Nr4a3	0.50135	0.972223	1.43716	1.07764	2.86659
1447584_s_at	myc target 1	Myct1	1.22659	0.842047	0.904958	1.02579	1.45667
1424468_s_at	pleckstrin homology like domain family B member 1	Phldb1	0.906547	0.983329	1.01968	1.15619	1.27538
1441356_at	SHC (Src homology 2 domain containing) transforming protein 2	Shc2	1.05003	1.23482	0.883015	0.966042	1.39841
1424755_at	huntingtin interacting protein 1	Hip1	0.949833	1.02202	1.22872	0.903352	1.36017
1449574_a_at	cell division cycle 42	Cdc42	1.03283	1.06315	0.950586	0.822224	1.29302
1453749_at	RIKEN cDNA 2610507I01 gene	2610507I01Rik	1.07894	1.01182	0.830646	0.995577	1.29892
1452927_x_at	triosephosphate isomerase 1	Tpi1	0.900412	1.01778	1.00295	1.12387	1.24817
1460225_at	mitochondrial ribosomal protein L57	Mrpl57	1.23965	0.750919	0.835041	1.17745	1.65084
1426826_at	SR-related CTD-associated factor 8	Scaf8	0.859717	1.05431	1.0833	0.959773	1.26006
1449628_s_at	START domain containing 7	Stard7	0.944115	1.16562	1.0046	0.889611	1.31026
1438670_at	protein tyrosine phosphatase non-receptor type 1	Ptpn1	0.895132	1.13752	1.29271	0.952824	1.44416
1415697_at	GTPase activating protein (SH3 domain) binding protein 2	G3bp2	1.22324	1.13736	0.925363	0.865467	1.41339
1415735_at	damage specific DNA binding protein 1	Ddb1	0.968595	1.00009	0.970138	1.2158	1.25522
1440813_s_at	plexin B3	Plxnb3	0.965715	0.984404	0.939784	1.29377	1.37666
1450938_at	pinin	Pnn	0.997784	0.937645	1.19518	0.931472	1.28311
1452612_at	listerin E3 ubiquitin protein ligase 1	Ltn1	1.06761	1.14537	1.01666	0.77689	1.47429
1436648_at	nanos C2HC-type zinc finger 1	Nanos1	0.92751	0.968118	1.14897	0.861202	1.33414
1416222_at	NAD	P	0.94403	1.12157	0.910574	0.997412	1.23172
1434054_at	v-maf musculoaponeurotic fibrosarcoma oncogene family protein G (avian)	Mafg	0.904057	0.980869	1.19098	0.996243	1.31737
1455397_at	CASK interacting protein 1	Caskin1	0.882284	1.04039	1.00633	0.984244	1.1792
1424314_at	pre-mRNA processing factor 3	Prpf3	0.900638	1.04444	1.27106	0.986642	1.41129
1440125_at	zinc finger protein 729a	Zfp729a	1.05259	1.05925	0.990769	0.896554	1.18147
1438669_at	DDB1 and CUL4 associated factor 12	Dcaf12	0.926653	0.971259	1.18704	1.01347	1.28099
1434369_a_at	crystallin alpha B	Cryab	0.81993	0.669982	1.11345	1.08826	1.6619
1417627_a_at	LIM-domain containing protein kinase	Limk1	0.987024	0.878048	1.02657	1.28478	1.46323
1436087_at	dipeptidylpeptidase 10	Dpp10	0.979249	1.17132	0.982957	0.855828	1.36864
1423184_at	intersectin 2	Itsn2	1.0086	0.989362	1.12751	0.961831	1.17226
1425933_a_at	5'-nucleotidase cytosolic II	Nt5c2	1.00822	1.10696	1.04811	0.825867	1.34036
1449319_at	R-spondin 1	Rspo1	1.0161	0.75471	1.16335	1.07094	1.54146
1433649_at	lysine (K)-specific demethylase 1B	Kdm1b	0.889895	0.993391	1.1324	1.03963	1.27251
1457374_at	neural precursor cell expressed developmentally down-regulated gene 4-like	Nedd4l	0.718063	0.959276	1.15143	0.997017	1.60352
1438228_at	CFAP20 domain containing	Cfap20dc	0.865404	1.04802	1.00154	1.00476	1.21102
1436026_at	zinc finger protein 703	Zfp703	0.939735	0.929291	1.05188	1.19928	1.29053
1454894_at	SMAD specific E3 ubiquitin protein ligase 2	Smurf2	0.991663	1.1291	0.987962	0.934414	1.20835
1434223_at	organic solute carrier partner 1	Oscp1	0.849121	1.20851	0.947001	1.09534	1.42325
1456811_at	CXXC finger 4	Cxxc4	1.05395	0.925524	1.40319	0.711542	1.97203
1417220_at	fumarylacetoacetate hydrolase	Fah	0.97081	0.838353	1.0732	1.09959	1.31161
1447676_x_at	S100 calcium binding protein A16	S100a16	0.876071	1.07084	0.978119	1.43687	1.64012
1449680_at	expressed sequence C80678	C80678	1.07399	0.984675	0.966762	0.985664	1.11091
1435572_at	ring finger protein 225	Rnf225	1.03374	0.985811	0.981675	1.05982	1.0796
1435297_at	gap junction protein delta 2	Gjd2	1.19978	0.923419	0.726599	0.873847	1.65122
1423324_at	pinin	Pnn	0.996796	1.03891	1.03207	0.885114	1.17376
1415726_at	ankyrin repeat domain 17	Ankrd17	0.993156	1.07653	1.10223	0.851337	1.2947
1417907_at	predicted gene 10705	Gm10705	1.01772	1.06499	0.984735	0.881723	1.20785
1428118_at	leucine rich repeat and Ig domain containing 1	Lingo1	0.992251	1.00463	1.2354	0.942755	1.31042
1426453_at	pitrilysin metallepetidase 1	Pitrm1	0.955668	1.09881	0.976823	1.00078	1.14978
1428577_at	protein tyrosine phosphatase receptor type f polypeptide (PTPRF)		0.912415	1.12179	0.921337	1.07009	1.22948
1445546_at	expressed sequence AI844685	AI844685	0.949245	1.17339	0.82901	1.12995	1.41541
1426657_s_at	3-phosphoglycerate dehydrogenase	Phgdh	0.790363	0.870202	1.09518	1.03176	1.38566
1434979_at	family with sequence similarity 210 member A	Fam210a	1.19299	0.925014	0.957515	0.735698	1.62158
1449335_at	tissue inhibitor of metalloproteinase 3	Timp3	0.927352	1.2599	1.17526	0.951516	1.3586
1429719_at	forkhead box P4	Foxp4	0.997318	1.11648	0.846224	1.12904	1.33421
1421197_a_at	apoptotic chromatin condensation inducer 1	Acin1	0.817552	0.932403	1.31211	1.00037	1.60493
1424490_at	zinc finger protein 428	Zfp428	0.97842	1.04917	1.0599	1.44352	1.47535
1426465_at	DLG associated protein 4	Dlgap4	0.806918	0.943038	1.12549	1.29849	1.6092
1443881_at	protein O-fucosyltransferase 1	Pofut1	1.00774	1.22846	0.976363	0.968781	1.26805
1428887_at	zinc finger protein 157	Zfp157	1.04878	1.12717	0.779178	0.585619	1.92475
1417576_a_at	OTU domain ubiquitin aldehyde binding 2	Otub2	0.986117	0.997868	1.60523	0.98291	1.63314
1427023_at	phytanoyl-CoA hydroxylase interacting protein-like	Phyhipl	1.05013	1.05811	1.00456	0.845154	1.25197
1424145_at	proline-rich polypeptide 3	Prr3	0.828168	0.958938	0.985083	1.14478	1.3823
1426993_at	xenotropic and polytropic retrovirus receptor 1	Xpr1	1.17959	1.11285	0.893849	0.768002	1.53592
1447720_x_at	protein kinase cAMP dependent catalytic		0.795521	1.06003	1.0445	1.1438	1.4378
1423713_at	ATP-binding cassette sub-family B (MDR/TAP) member 8	Abcb8	0.924363	1.02179	0.948039	1.30804	1.41507
1436898_at	splicing factor proline/glutamine rich (polypyrimidine tract binding protein associated)	Sfpq	0.814965	1.11272	1.30317	1.02388	1.59905
1419557_a_at	transmembrane protein 9	Tmem9	0.88071	1.12035	0.927584	1.16071	1.31793
1434992_at	zinc finger RNA binding protein 2	Zfr2	0.988364	1.01662	0.975044	1.16309	1.19286
1460695_a_at	aminopeptidase O	Aopep	0.857011	0.964351	1.28494	1.01622	1.49932
1416181_at	mesoderm development LRP chaperone	Mesd	0.967577	1.11872	0.995232	0.949176	1.17862
1438496_a_at	integrator complex subunit 6 like	Ints6l	0.818272	1.16031	1.14145	0.967947	1.418
1434743_x_at	RUN and SH3 domain containing 1	Rusc1	0.853099	1.07942	1.02112	1.16304	1.36331
1422664_at	RAB10 member RAS oncogene family	Rab10	0.982155	0.998135	1.08652	0.963901	1.12721
1434132_at	WASH complex subunit 5	Washc5	0.947949	1.16867	0.982939	0.899157	1.29974
1449085_at	PHD finger protein 10	Phf10	0.963682	0.944037	1.20397	0.974919	1.27535
1422857_at	thyroid hormone receptor interactor 4	Trip4	1.11724	1.03952	0.993104	0.822196	1.35885
1455812_x_at	vasorin	Vasn	0.539479	0.967424	1.39829	1.06798	2.59192
1426555_at	serine carboxypeptidase 1	Scpep1	1.064	1.07421	0.943948	0.891366	1.20513
1429707_at	phospholipase A2 activating protein	Plaa	0.916861	1.15781	1.00907	0.846166	1.36831
1435491_at	zinc finger protein 963	Zfp963	1.07138	1.01875	0.858267	0.706607	1.51623
1455839_at	UDP-glucose glycoprotein glucosyltransferase 1	Uggt1	0.958899	0.94441	1.14806	1.00428	1.21563
1417539_at	solute carrier family 35 (CMP-sialic acid transporter) member 1	Slc35a1	1.09858	1.0479	1.00443	0.821724	1.33692
1436517_at	H1.10 linker histone	H1f10	1.00573	1.0746	0.892031	0.977612	1.20467
1429617_at	CYLD lysine 63 deubiquitinase	Cyld	1.13584	1.02781	1.04689	0.813385	1.39644
1435788_at	ARP10 actin-related protein 10	Actr10	1.02565	1.06334	1.01506	0.855082	1.24355
1418335_a_at	diphthamide biosynthesis 1	Dph1	1.10397	0.947871	0.875914	1.27223	1.45246
1426187_a_at	HCLS1 associated X-1	Hax1	0.946002	0.932842	1.18475	0.952838	1.27005
1424182_at	acetyl-Coenzyme A acetyltransferase 1	Acat1	1.0338	1.12331	0.957569	0.90987	1.23459
1427084_a_at	mitogen-activated protein kinase kinase kinase kinase 5	Map4k5	0.889703	1.0611	1.07929	0.762121	1.41616
1460355_at	BUD13 homolog	Bud13	0.915427	1.02711	0.99835	1.02561	1.122
1422742_at	human immunodeficiency virus type I enhancer binding protein 1	Hivep1	0.977881	0.726638	1.1855	1.10739	1.63148
1442739_at	zinc finger protein 119b	Zfp119b	0.952652	0.990197	0.952325	1.31905	1.38508
1440177_at	glutamate receptor ionotropic kainate 3	Grik3	0.740581	0.868099	1.05039	1.12929	1.52487
1433724_at	family with sequence similarity 91 member A1	Fam91a1	0.98682	1.20281	1.0894	0.79284	1.51709
1455840_at	Rap guanine nucleotide exchange factor (GEF) 5	Rapgef5	0.937766	1.13472	0.960215	0.793243	1.43048
1456180_at	RNA binding motif protein 24	Rbm24	0.694698	1.03345	1.22975	1.02125	1.77019
1428499_at	Kdm5c adjacent non-coding transcript	Kantr	1.17654	1.15975	0.821278	0.780432	1.50755
1424297_at	zinc finger protein 282	Zfp282	0.915832	1.06353	1.04134	0.97603	1.16127
1424064_at	RAB1B member RAS oncogene family	Rab1b	0.914396	1.02556	0.953612	1.39474	1.52531
1435716_x_at	small nuclear ribonucleoprotein N	Snrpn	0.99726	1.05466	1.01924	0.921698	1.14426
1428049_a_at	nudix (nucleoside diphosphate linked moiety X)-type motif 16-like 1	Nudt16l1	0.825156	0.955551	0.983488	1.08393	1.31361
1448718_at	late endosomal/lysosomal adaptor MAPK and MTOR activator 1	Lamtor1	0.889468	0.948691	1.02132	1.21186	1.36245
1428782_a_at	ubiquinol-cytochrome c reductase core protein 1	Uqcrc1	0.903165	0.961886	1.00028	1.12153	1.24177
1428954_at	solute carrier family 9 (sodium/hydrogen exchanger) member 3 regulator 2	Slc9a3r2	0.858154	1.00342	1.21247	1.05162	1.41288
1449372_at	DnaJ heat shock protein family (Hsp40) member C3	Dnajc3	0.825921	0.894617	1.52056	0.964513	1.84105
1418578_at	diacylglycerol kinase alpha	Dgka	1.13175	0.996503	0.996284	0.970198	1.16651
1453054_at	secretory carrier membrane protein 1	Scamp1	1.16401	1.15975	0.827488	0.679373	1.71336
1423094_at	cereblon	Crbn	1.00274	1.11663	0.894898	0.738843	1.51132
1442072_at	pseudopodium-enriched atypical kinase 1	Peak1	1.27049	0.99827	0.95983	0.938086	1.35435
1431827_a_at	tousled-like kinase 2 (Arabidopsis)	Tlk2	1.11488	1.0697	0.926242	0.737301	1.51211
1417765_a_at	amylase 1 salivary	Amy1	0.998097	1.48946	1.03094	0.912039	1.63311
1422583_at	RAB3B member RAS oncogene family	Rab3b	0.885544	1.07611	0.965784	1.12193	1.26694
1454045_a_at	phosphatidylglycerophosphate synthase 1	Pgs1	0.966074	0.985832	1.05224	1.17993	1.22136
1434569_at	transcriptional adaptor 2B	Tada2b	0.767657	1.16143	1.13764	1.05007	1.51296
1435606_at	galactose-3-O-sulfotransferase 4	Gal3st4	1.1459	0.832646	0.942473	1.10091	1.37621
1429502_at	heat shock protein 70 family member 13	Hspa13	1.00944	1.06742	0.9436	0.631817	1.68944
1430367_at	STAM binding protein like 1	Stambpl1	0.81792	0.998211	1.01207	1.12025	1.36963
1452130_at	thioredoxin-related transmembrane protein 2	Tmx2	0.947242	1.06595	0.988068	1.02598	1.12532
1453582_at	choline kinase alpha	Chka	0.798774	1.0612	1.11625	0.903336	1.39745
1452951_at	ciliogenesis and planar polarity effector 1	Cplane1	0.926998	1.05866	1.07031	1.02496	1.1546
1422869_at	MER proto-oncogene tyrosine kinase	Mertk	0.963734	1.14123	1.13454	0.856364	1.33264
1423521_at	lamin B1	Lmnb1	1.08363	1.00275	0.975606	1.00539	1.11073
1423246_at	endoplasmic reticulum protein 44	Erp44	1.00594	0.956568	1.08894	0.910196	1.19638
1424212_at	autophagy related 101	Atg101	0.770916	0.937778	1.11151	1.08437	1.4418
1419821_s_at	isocitrate dehydrogenase 1 (NADP+) soluble	Idh1	0.913692	1.16696	0.949516	0.983158	1.27719
1460220_a_at	colony stimulating factor 1 (macrophage)	Csf1	0.770236	1.07428	0.968978	1.10424	1.43363
1431145_a_at	CUE domain containing 2	Cuedc2	0.99072	0.96312	0.991893	1.30676	1.3568
1417142_at	family with sequence similarity 120 member B	Fam120b	0.903103	1.04594	1.05836	0.901181	1.17442
1454943_a_at	PAX interacting (with transcription-activation domain) protein 1	Paxip1	0.981222	0.934036	0.998906	1.18001	1.26335
1437022_at	ubinuclein 2	Ubn2	0.914653	1.08273	1.45868	1.0018	1.5948
1449851_at	period circadian clock 1	Per1	0.363875	1.09839	1.35633	0.910899	3.72747
1425870_a_at	Kv channel-interacting protein 2	Kcnip2	0.948211	0.750352	1.18223	1.04154	1.57557
1454149_a_at	cyclin L2	Ccnl2	0.771232	1.01829	1.22942	1.0107	1.59409
1437027_x_at	RNA binding protein with serine rich domain 1	Rnps1	0.875707	0.976675	1.01497	1.02823	1.17417
1436529_at	adhesion G protein-coupled receptor A1	Adgra1	1.00396	1.03611	1.0068	0.906977	1.14237
1439397_at	formin 1	Fmn1	0.823643	0.901617	0.995738	1.28701	1.56258
1422202_at	thyroid hormone receptor beta	Thrb	1.1942	0.965425	1.00932	0.66438	1.79746
1416568_a_at	apoptotic chromatin condensation inducer 1	Acin1	0.781571	0.87086	1.20543	1.01512	1.54231
1453572_a_at	proteolipid protein 2	Plp2	1.06165	1.01124	0.89669	1.01168	1.18397
1434120_a_at	methionine aminopeptidase 2	Metap2	0.859663	0.995358	1.00441	1.05019	1.22163
1417428_at	guanine nucleotide binding protein (G protein) gamma 3	Gng3	0.897511	1.02155	0.950006	1.07646	1.19938
1417625_s_at	atypical chemokine receptor 3	Ackr3	0.822175	1.02638	0.970454	1.20137	1.46121
1429642_at	zinc finger AN1-type domain 4	Zfand4	1.08477	1.29105	0.895357	0.923108	1.44194
1423792_a_at	CKLF-like MARVEL transmembrane domain containing 6	Cmtm6	0.921533	0.973675	0.975329	1.2258	1.33017
1415878_at	ribonucleotide reductase M1	Rrm1	0.979398	1.1161	0.994561	0.979062	1.13997
1435402_at	GRAM domain containing 1B	Gramd1b	0.970678	0.998463	1.19554	0.898023	1.3313
1424079_x_at	ubiquitin related modifier 1	Urm1	0.919851	0.956815	0.99424	1.13301	1.23174
1417773_at	N-acetylneuraminic acid synthase (sialic acid synthase)	Nans	0.942924	0.992153	0.988458	1.29557	1.37399
1452870_at	apoptotic peptidase activating factor 1	Apaf1	0.916335	1.66954	0.987314	0.997906	1.82197
1426095_a_at	tumor necrosis factor receptor superfamily member 22	Tnfrsf22	1.15442	0.985134	0.96494	1.05115	1.19637
1436232_a_at	GA repeat binding protein beta 1	Gabpb1	1.07552	1.01012	1.01484	0.872713	1.23239
1420054_s_at	solute carrier family 35 member C2	Slc35c2	0.795844	0.934114	1.0471	1.08659	1.36532
1422094_a_at	zinc finger protein 329	Zfp329	1.00351	1.11471	1.03051	0.812385	1.37214
1452194_at	tubulin-specific chaperone d	Tbcd	0.910455	1.13283	0.976911	1.02954	1.24425
1426239_s_at	arrestin beta 2	Arrb2	0.814766	1.02735	1.08719	1.1409	1.40027
1451430_at	slit guidance ligand 2	Slit2	0.872267	1.39293	0.979261	0.945251	1.59691
1421879_at	myotubularin related protein 1	Mtmr1	1.02864	1.12545	0.983796	0.626067	1.79765
1416132_at	EFR3 homolog A	Efr3a	1.25268	1.02945	0.9648	0.768645	1.62973
1451401_a_at	mitochondrial ubiquitin ligase activator of NFKB 1	Mul1	0.838147	0.925007	1.08253	1.20749	1.44067
1457137_at	RIKEN cDNA B230208B08 gene	B230208B08Rik	1.18611	0.903311	0.624636	0.864276	1.89889
1422460_at	MAD2 mitotic arrest deficient-like 1	Mad2l1	1.07659	1.00458	0.885066	1.00026	1.2164
1446090_at	zinc finger protein 800	Zfp800	0.95785	0.895514	1.43212	0.927728	1.59922
1426307_at	cytochrome b5 reductase 4	Cyb5r4	1.00264	0.903748	1.13545	0.851102	1.33409
1424636_at	coiled-coil domain containing 47	Ccdc47	1.03726	1.12665	0.970901	0.804457	1.40051
1433444_at	3-hydroxy-3-methylglutaryl-Coenzyme A synthase 1	Hmgcs1	0.899074	1.21128	1.01724	0.990023	1.34725
1437348_at	F-box protein 28	Fbxo28	1.06598	1.08256	1.11372	0.810761	1.37368
1435375_at	OTU deubiquitinase with linear linkage specificity like	Otulinl	0.961989	1.21289	0.992947	0.831596	1.45851
1433387_at	RIKEN cDNA 2900022M07 gene	2900022M07Rik	0.780726	1.02705	1.07486	1.3982	1.7909
1435140_at	insulin degrading enzyme	Ide	0.806716	0.903697	1.38885	1.68098	2.08373
1416185_a_at	alcohol dehydrogenase 5 (class III) chi polypeptide	Adh5	0.84262	1.02537	0.971118	1.08048	1.28229
1437864_at	adiponectin receptor 2	Adipor2	0.980222	0.930938	1.28897	1.12048	1.3846
1427283_at	lysine (K)-specific methyltransferase 2A	Kmt2a	0.840042	1.02787	1.31159	0.991826	1.56134
1420835_at	solute carrier family 25 member 30	Slc25a30	1.05948	1.1233	0.916292	0.532514	2.10943
1434702_at	DDRGK domain containing 1	Ddrgk1	0.944114	0.964131	0.99971	1.13585	1.20309
1452182_at	polypeptide N-acetylgalactosaminyltransferase 2	Galnt2	0.848916	1.07595	1.03473	1.09558	1.29057
1418316_a_at	MAP/microtubule affinity regulating kinase 3	Mark3	0.884852	1.0867	1.04834	0.839993	1.2937
1424027_at	paxillin	Pxn	0.981734	0.955257	0.928872	1.15218	1.2404
1423269_a_at	neural precursor cell expressed developmentally down-regulated gene 4-like	Nedd4l	0.879668	0.985186	1.22001	0.949798	1.38689
1460588_at	calcium response factor	Carf	0.885338	1.14969	0.76136	1.25571	1.64929
1419176_at	vacuolar protein sorting 37A	Vps37a	0.981567	1.07401	1.14701	0.844665	1.35794
1428155_at	COMM domain containing 9	Commd9	0.943277	0.932535	0.947808	1.13289	1.21485
1435655_at	ribosomal protein L12	Rpl12	0.670567	0.937461	1.30389	1.1926	1.94446
1459853_x_at	SDE2 telomere maintenance homolog (S. pombe)	Sde2	0.941478	1.17365	1.01856	0.953847	1.24661
1452211_at	proteasome (prosome macropain) activator subunit 4	Psme4	1.01401	1.17501	0.99176	0.792683	1.48232
1455798_at	galactokinase 2	Galk2	0.998284	1.15901	0.977645	0.996085	1.18552
1454870_x_at	solute carrier protein 52 member 2	Slc52a2	0.894786	1.05656	0.950289	1.25952	1.40762
1424366_at	dolichol kinase	Dolk	1.0804	0.974579	0.902553	1.10744	1.22701
1416917_at	RIKEN cDNA 1700123O20 gene	1700123O20Rik	0.779352	0.888539	1.1376	1.04398	1.45967
1453324_at	NIP7 nucleolar pre-rRNA processing protein	Nip7	0.954609	1.06798	0.943745	1.08076	1.14518
1417984_at	ubiquitin-conjugating enzyme E2 variant 2	Ube2v2	1.05965	1.08853	0.989185	0.801929	1.35739
1419587_s_at	retinitis pigmentosa 2 homolog	Rp2	1.10621	1.13169	0.988434	0.705461	1.60418
1447500_at	cut-like homeobox 2	Cux2	0.867007	0.923935	1.0814	1.1465	1.32237
1422441_x_at	cyclin-dependent kinase 4	Cdk4	0.916578	1.04749	0.96705	1.06815	1.16537
1416716_at	embryonal Fyn-associated substrate	Efs	0.972316	1.14707	0.987853	0.98816	1.17973
1418876_at	forkhead box D1	Foxd1	1.0093	0.989984	0.990122	1.26507	1.27787
1437621_x_at	3-phosphoglycerate dehydrogenase	Phgdh	0.862125	1.01472	1.06619	1.25559	1.45639
1419655_at	transducin-like enhancer of split 3	Tle3	0.806504	0.965418	1.21834	1.07567	1.51064
1427413_a_at	CUGBP Elav-like family member 1	Celf1	0.964045	1.0939	1.05539	0.884714	1.23644
1417854_at	mitogen-activated protein kinase kinase 5	Map2k5	0.952671	1.23333	1.04068	1.02143	1.29461
1417166_at	PC4 and SFRS1 interacting protein 1	Psip1	1.13584	1.05445	0.983745	0.846063	1.3425
1433830_at	heterogeneous nuclear ribonucleoprotein A2/B1	Hnrnpa2b1	0.961558	1.11507	1.17363	0.876759	1.33861
1424826_s_at	MTSS I-BAR domain containing 1	Mtss1	1.10322	1.21444	0.85814	0.781753	1.55348
1423228_at	UDP-Gal:betaGlcNAc beta 14-galactosyltransferase polypeptide 6	B4galt6	0.975911	1.16337	0.922217	0.989031	1.26149
1434038_at	DnaJ heat shock protein family (Hsp40) member C13	Dnajc13	0.921531	1.17723	1.08029	0.899456	1.30883
1434714_at	endoplasmic reticulum oxidoreductase 1 beta	Ero1b	0.990615	0.994951	1.05352	0.936113	1.12542
1453485_s_at	methyltransferase like 23	Mettl23	0.957687	0.866271	0.910547	1.40607	1.62313
1421059_a_at	asparagine-linked glycosylation 2 (alpha-13-mannosyltransferase)	Alg2	0.996575	1.18026	0.945535	0.824531	1.43143
1452287_at	musashi RNA-binding protein 1	Msi1	0.963299	0.952406	0.999345	1.10676	1.16207
1456764_at	solute carrier family 35 member F3	Slc35f3	0.965924	0.955875	1.31218	0.921314	1.42425
1447811_s_at	adhesion molecule with Ig like domain 1	Amigo1	0.752187	0.927647	1.00773	1.15347	1.53349
1448370_at	unc-51 like kinase 1	Ulk1	1.0058	1.02512	1.13123	0.871019	1.29875
1424611_x_at	TruB pseudouridine (psi) synthase family member 2	Trub2	0.93693	1.17097	0.940124	1.07475	1.2498
1417404_at	ELOVL family member 6 elongation of long chain fatty acids (yeast)	Elovl6	0.884761	1.04428	1.14642	0.99617	1.29574
1426487_a_at	retinoblastoma binding protein 6 ubiquitin ligase	Rbbp6	0.731238	0.935175	1.10006	1.00943	1.50437
1424981_at	neurolysin (metallopeptidase M3 family)	Nln	0.950632	1.35815	0.939384	0.882267	1.53938
1429497_s_at	sorting nexin 6	Snx6	0.997541	1.04231	1.01049	0.91621	1.13764
1456226_x_at	discoidin domain receptor family member 1	Ddr1	0.863883	1.0614	0.954321	1.30134	1.50639
1431109_at	proline rich 16	Prr16	1.31728	1.14376	0.88673	0.852746	1.54475
1418424_at	tumor necrosis factor alpha induced protein 6	Tnfaip6	0.865873	1.00141	1.24169	1.03603	1.43403
1456748_a_at	nipsnap homolog 1	Nipsnap1	0.819448	1.21812	0.948027	1.24931	1.52457
1424121_at	COMM domain containing 1	Commd1	1.02964	0.920194	0.986547	1.37207	1.49107
1450685_at	cAMP-regulated phosphoprotein 19	Arpp19	0.991877	0.920817	1.14871	0.845312	1.35892
1426899_at	TBC1 domain family member 23	Tbc1d23	0.937963	1.24898	1.00189	0.794992	1.57106
1453429_at	predicted gene 29790	Gm29790	1.03391	1.32518	0.960388	0.928639	1.42701
1455172_at	expressed sequence AU020094	AU020094	0.876374	1.05371	0.976144	1.34992	1.54035
1451454_at	protocadherin 20	Pcdh20	1.40188	0.9668	0.858297	0.842146	1.66465
1417294_at	aldo-keto reductase family 7 member A5 (aflatoxin aldehyde reductase)	Akr7a5	0.811863	0.922241	0.990552	1.11203	1.36972
1460728_s_at	inhibitor of growth family member 4	Ing4	0.981815	0.930322	0.958907	1.1179	1.20162
1427973_s_at	cell division cycle 73 Paf1/RNA polymerase II complex component	Cdc73	1.0329	0.981055	1.04464	0.730021	1.43097
1453317_a_at	KH domain containing RNA binding signal transduction associated 3	Khdrbs3	1.03	0.879881	0.960933	1.02986	1.17061
1459019_at	shadow of prion protein	Sprn	0.977585	1.15233	0.855924	1.01271	1.3463
1417605_s_at	calcium/calmodulin-dependent protein kinase I	Camk1	0.837514	0.911882	1.0589	1.03278	1.26434
1434206_s_at	protein phosphatase 2 regulatory subunit B' gamma	Ppp2r5c	1.01011	0.881102	1.11457	0.903589	1.26498
1438697_at	transmembrane protein 132C	Tmem132c	1.26094	0.981783	0.992817	0.904176	1.39457
1449138_at	splicing factor 3b subunit 1	Sf3b1	0.928548	1.12083	1.03158	0.828771	1.3524
1437746_at	leucine rich repeat transmembrane neuronal 1	Lrrtm1	0.984785	1.22418	0.848272	1.10552	1.44314
1429153_at	BRF1 RNA polymerase III transcription initiation factor 90 kDa subunit	Brf1	0.91854	0.974872	1.03134	1.08216	1.17813
1452299_at	WW domain containing E3 ubiquitin protein ligase 1	Wwp1	1.01267	1.13104	0.947629	0.972092	1.19355
1422624_at	REV1 DNA directed polymerase	Rev1	0.959827	1.04376	1.05877	0.904534	1.17051
1420938_at	heparan sulfate 6-O-sulfotransferase 2	Hs6st2	1.01639	1.17705	0.863868	0.798184	1.47466
1447432_s_at	zinc finger protein 263	Zfp263	0.712031	1.01667	1.09174	1.07655	1.53327
1433468_at	interferon regulatory factor 2 binding protein-like	Irf2bpl	0.850414	1.13167	1.04604	0.866858	1.33073
1423470_at	polypyrimidine tract binding protein 2	Ptbp2	0.98812	1.18386	0.98514	0.812526	1.45702
1427072_at	START domain containing 8	Stard8	0.920356	0.817786	1.18178	1.12128	1.4451
1455160_at	Mir100 Mirlet7a-2 Mir125b-1 cluster host gene	Mir100hg	0.799799	1.12957	1.09648	0.998151	1.41232
1437152_at	mex3 RNA binding family member B	Mex3b	0.856205	1.07259	0.904909	1.38886	1.62211
1427720_a_at	ribosomal RNA processing 1	Rrp1	0.892882	1.02155	0.967985	1.12075	1.2552
1437062_s_at	phytanoyl-CoA hydroxylase interacting protein-like	Phyhipl	0.86344	1.01007	0.956873	1.12137	1.29872
1435852_at	sprouty-related EVH1 domain containing 3	Spred3	0.956741	0.819867	1.16218	1.28832	1.57138
1460033_at	RIKEN cDNA A330023F24 gene	A330023F24Rik	0.931602	1.05024	1.26306	0.885847	1.42582
1423971_at	THO complex 3	Thoc3	0.840279	1.10412	1.00218	1.08351	1.314
1418436_at	syntaxin 7	Stx7	1.02436	1.06309	0.995285	0.874293	1.21594
1422407_s_at	Harvey rat sarcoma virus oncogene	Hras	0.950606	0.969327	1.02467	1.15396	1.21392
1455545_at	RIKEN cDNA 1110065P20 gene	1110065P20Rik	0.832033	1.05306	0.93107	1.17145	1.40793
1433748_at	zinc finger DHHC domain containing 18	Zdhhc18	0.817249	0.995992	1.11876	1.0723	1.36894
1458742_at	adhesion G protein-coupled receptor L3	Adgrl3	1.06968	1.15641	0.86074	0.809766	1.42808
1416542_at	PHD finger protein 1	Phf1	0.780808	1.04815	0.991939	1.08703	1.39219
1458987_at	cyclin-dependent kinase 7	Cdk7	1.19095	1.08793	1.1471	0.785625	1.51593
1429187_at	transmembrane p24 trafficking protein 7	Tmed7	1.11432	1.11349	0.886635	0.689035	1.61722
1423433_at	Ro60 Y RNA binding protein	Ro60	0.864909	0.909464	1.22808	1.04572	1.4199
1432094_a_at	VPS50 EARP/GARPII complex subunit	Vps50	1.01386	1.13305	1.01913	0.764202	1.48266
1425861_x_at	calcium channel voltage-dependent alpha2/delta subunit 1	Cacna2d1	1.11138	1.22286	0.867668	0.642043	1.90463
1458185_at	THAP domain containing 4	Thap4	0.899883	1.0462	1.09245	0.955936	1.214
1426111_x_at	interferon regulatory factor 3	Irf3	0.873618	0.849835	1.14964	1.11498	1.35278
1460672_at	RIKEN cDNA 2410002F23 gene	2410002F23Rik	0.830845	1.13674	1.00049	1.10376	1.36817
1429415_at	zinc finger MYND-type containing 8	Zmynd8	1.01073	0.982433	1.33005	0.890485	1.49363
1421255_a_at	calcium binding protein 1	Cabp1	0.915535	0.837635	1.21095	1.02414	1.44568
1418690_at	protein tyrosine phosphatase receptor type Z polypeptide 1	Ptprz1	0.895159	1.16118	0.98989	1.13534	1.29718
1452878_at	protein kinase C epsilon	Prkce	0.982578	1.12589	1.01927	0.909418	1.23804
1427005_at	polo like kinase 2	Plk2	0.729883	1.04048	1.07549	0.995861	1.47351
1426631_at	pseudouridylate synthase 7	Pus7	0.800584	1.34591	1.08267	0.965375	1.68116
1450708_at	secretogranin II	Scg2	1.00565	0.932068	1.13025	0.86089	1.31289
1441636_at	SEC14-like lipid binding 5	Sec14l5	1.03335	0.907061	1.14121	0.798696	1.42884
1416153_at	signal recognition particle 54C	Srp54c	1.00339	1.09658	0.991578	0.874507	1.25394
1434687_at	zinc finger and BTB domain containing 38	Zbtb38	0.92602	0.867631	1.03195	1.27854	1.4736
1426851_a_at	cellular communication network factor 3	Ccn3	0.840407	1.43236	0.864913	1.25594	1.70436
1434045_at	cyclin-dependent kinase inhibitor 1B	Cdkn1b	0.887746	0.912799	1.00659	1.2092	1.3621
1453104_at	mitogen-activated protein kinase 1	Mapk1	0.935703	1.20888	0.965831	0.917998	1.31686
1436582_at	zinc finger DHHC domain containing 15	Zdhhc15	1.02152	1.15915	0.897068	0.924487	1.29216
1435589_at	coiled-coil domain containing 85B	Ccdc85b	0.849333	0.984658	0.998867	1.16175	1.36784
1426733_at	inositol 134-triphosphate 5/6 kinase	Itpk1	0.832986	1.05206	1.09921	1.03044	1.3196
1451209_at	ceramide synthase 5	Cers5	0.928307	1.17056	1.0449	0.954574	1.26096
1429038_at	DET1 and DDB1 associated 1	Dda1	0.754709	0.980806	1.07078	1.0128	1.4188
1445138_at	RIKEN cDNA A530083I20 gene	A530083I20Rik	1.18474	0.979706	0.982822	0.825459	1.43525
1450319_at	gamma-aminobutyric acid (GABA) A receptor subunit beta 2	Gabrb2	1.18172	1.00518	0.80329	0.609788	1.93791
1439894_at	NACHT and WD repeat domain containing 1	Nwd1	0.693197	1.04192	1.06524	1.1195	1.61499
1417169_at	ubiquitin specific peptidase 2	Usp2	0.808709	1.30855	1.02537	1.12589	1.61807
1421894_a_at	tripeptidyl peptidase II	Tpp2	1.0308	1.12205	0.983297	0.8772	1.27912
1455687_at	ciliogenesis associated kinase 1	Cilk1	0.803083	1.01288	1.24955	1.03939	1.55595
1434675_at	zinc finger protein 763	Zfp763	1.21552	1.13009	0.932171	0.951772	1.30396
1454612_at	mex3 RNA binding family member C	Mex3c	0.786427	1.02634	1.11525	1.0131	1.41813
1438877_at	transient receptor potential cation channel subfamily M member 6	Trpm6	1.18567	1.00048	0.955016	0.995714	1.24152
1437700_at	schwannomin interacting protein 1	Schip1	0.72064	1.20303	1.20887	0.695532	1.73805
1421790_a_at	potassium voltage-gated channel shaker-related subfamily beta member 3	Kcnab3	1.00637	0.713668	1.17711	1.015	1.64938
1423707_at	transmembrane protein 50B	Tmem50b	1.04107	1.11722	0.989012	0.874212	1.27797
1423936_at	potassium channel tetramerisation domain containing 5	Kctd5	0.878513	1.1409	0.968631	0.987765	1.29867
1421116_a_at	reticulon 4	Rtn4	1.03707	1.01212	0.962915	0.711957	1.45665
1418587_at	TNF receptor-associated factor 3	Traf3	0.895633	1.00214	1.34999	1.03525	1.5073
1418174_at	D site albumin promoter binding protein	Dbp	0.369659	1.38217	1.13378	0.972769	3.73905
1424496_at	idnK gluconokinase homolog (E. coli)	Idnk	0.977589	0.818439	1.00562	1.14616	1.40042
1448737_at	tetraspanin 7	Tspan7	1.02031	1.05579	1.04585	0.837139	1.26118
1452499_a_at	kinesin family member 2A	Kif2a	1.09777	1.06371	0.917674	0.722645	1.5191
1423457_at	solute carrier family 35 member A5	Slc35a5	0.978737	1.06212	1.08275	0.734926	1.47328
1436377_at	G protein-coupled receptor 137	Gpr137	0.998661	0.986707	0.92533	1.06135	1.147
1438154_x_at	Fanconi anemia core complex associated protein 20	Faap20	1.01671	0.979681	0.941088	1.0634	1.12997
1423842_a_at	ring finger protein 41	Rnf41	0.884248	0.948529	1.13127	1.09669	1.27936
1459840_s_at	coiled coil domain containing 28B	Ccdc28b	0.528492	0.911198	1.21083	1.17589	2.2911
1436341_at	homeobox containing 1	Hmbox1	0.980482	1.03494	1.02945	0.899872	1.15009
1440231_at	microtubule-associated protein 9	Map9	0.973171	1.06862	1.03591	0.799964	1.33583
1436983_at	CREB binding protein	Crebbp	0.997261	0.979486	1.24661	0.969367	1.286
1436570_at	phosphoprotein associated with glycosphingolipid microdomains 1	Pag1	0.771994	0.967296	1.08298	0.950668	1.40284
1428501_at	centriolar satellite-associated tubulin polyglutamylase complex regulator 1	Cstpp1	0.896629	1.00807	0.879677	1.05493	1.19922
1451884_a_at	LSM2 homolog U6 small nuclear RNA and mRNA degradation associated	Lsm2	1.00952	0.893194	0.959416	1.13601	1.27185
1417182_at	DnaJ heat shock protein family (Hsp40) member A2	Dnaja2	0.954368	1.15357	1.01254	0.851838	1.35421
1415825_s_at	casein kinase 1 delta	Csnk1d	0.876254	1.08583	1.16353	0.947929	1.32784
1438922_x_at	solute carrier family 25 (mitochondrial carrier adenine nucleotide translocator) member 5	Slc25a5	0.830968	0.940497	1.01964	1.26919	1.52737
1428387_at	acyl-CoA synthetase long-chain family member 3	Acsl3	1.04505	0.988004	1.05422	0.837583	1.25864
1435553_at	PDZ domain containing 2	Pdzd2	1.01722	0.911238	1.28522	0.91825	1.41042
1415742_at	ancient ubiquitous protein 1	Aup1	0.865695	0.993649	1.07808	1.07987	1.2474
1453928_a_at	Sjogren syndrome antigen B	Ssb	1.07823	1.04991	0.971862	0.809068	1.33269
1450031_at	AF4/FMR2 family member 4	Aff4	0.992569	1.11551	1.01981	0.889703	1.2538
1419925_s_at	thioredoxin-related transmembrane protein 3	Tmx3	0.982885	1.1313	0.98429	0.840979	1.34522
1448839_at	KN motif and ankyrin repeat domains 3	Kank3	0.896994	1.00807	1.04698	1.06576	1.18815
1452754_at	cysteine-rich with EGF-like domains 2	Creld2	0.925377	0.774639	1.89495	1.01804	2.44624
1416405_at	biglycan	Bgn	1.01921	1.1452	0.941355	0.974541	1.21655
1428329_a_at	intraflagellar transport 80	Ift80	1.1612	1.00866	0.981089	0.781425	1.486
1417708_at	synaptotagmin III	Syt3	0.976055	1.16216	1.03061	0.968506	1.19995
1434849_at	TSPY-like 2	Tspyl2	0.98789	1.12455	0.995629	0.977828	1.15005
1434711_at	homologous recombination factor with OB-fold	Hrob	0.970624	1.06421	1.07262	0.971084	1.10508
1433658_x_at	poly	rC	0.776601	0.964	1.03005	1.11094	1.43052
1417307_at	dystrophin muscular dystrophy	Dmd	1.15794	1.08387	0.885874	0.835257	1.38633
1460116_s_at	sprouty protein with EVH-1 domain 1 related sequence	Spred1	0.943118	0.870818	1.2313	0.927087	1.41395
1448672_a_at	ADP-ribosylation factor GTPase activating protein 2	Arfgap2	0.99182	0.95493	0.925663	1.18215	1.27709
1449999_a_at	calcium channel voltage-dependent alpha2/delta subunit 1	Cacna2d1	0.97068	1.17707	0.992978	0.785111	1.49924
1447571_at	ELK4 member of ETS oncogene family	Elk4	1.04733	1.03475	0.99818	0.923964	1.13352
1418186_at	glutathione S-transferase theta 1	Gstt1	0.934374	0.949832	0.931677	1.21939	1.30881
1460635_at	Fas-activated serine/threonine kinase	Fastk	0.950054	1.00523	0.964464	1.16818	1.2296
1429116_at	solute carrier family 17 (anion/sugar transporter) member 5	Slc17a5	1.04037	1.07081	0.93051	0.981636	1.15078
1460455_at	ubiquitin protein ligase E3 component n-recognin 3	Ubr3	0.854025	1.10522	0.979765	1.03865	1.29413
1452124_at	ankyrin 3 epithelial	Ank3	0.90766	1.02412	1.00065	1.23925	1.36532
1451737_at	phosphoinositide-3-kinase regulatory subunit 1	Pik3r1	1.45586	1.02444	0.836919	0.956894	1.73955
1416104_at	mannose-P-dolichol utilization defect 1	Mpdu1	0.908967	0.941941	1.00101	1.05288	1.15833
1423912_at	alveolar soft part sarcoma chromosome region candidate 1 (human)	Aspscr1	0.775473	1.16362	0.905755	1.16175	1.50053
1439743_at	leucine rich repeat and fibronectin type III extracellular 2	Elfn2	0.737183	1.08202	1.07283	1.00955	1.46777
1449084_s_at	SH3 domain protein D19	Sh3d19	0.805596	1.19266	0.926775	1.04679	1.48047
1428173_at	echinoderm microtubule associated protein like 2	Eml2	0.975121	1.20233	1.01043	0.892515	1.34712
1454863_at	ankyrin repeat domain 11	Ankrd11	0.969908	1.19292	0.995092	0.960594	1.24185
1445539_at	phosphodiesterase 7B	Pde7b	1.23016	0.722975	1.14623	0.904199	1.70153
1435164_s_at	ubiquitin-like modifier activating enzyme 3	Uba3	0.890723	0.974021	1.01729	1.09814	1.23286
1423306_at	small integral membrane protein 3	Smim3	0.939702	1.07282	1.55714	0.895769	1.73832
1417170_at	leucine zipper transcription factor-like 1	Lztfl1	0.982033	0.864887	1.1492	0.921157	1.32873
1452968_at	collagen triple helix repeat containing 1	Cthrc1	0.886842	1.02495	1.45706	1.05672	1.64298
1434937_at	MYC binding protein 2 E3 ubiquitin protein ligase	Mycbp2	0.912586	1.14899	1.03622	0.947624	1.25904
1428200_a_at	pyridoxal-dependent decarboxylase domain containing 1	Pdxdc1	0.945707	0.966222	1.00078	1.12298	1.18745
1428112_at	mesencephalic astrocyte-derived neurotrophic factor	Manf	0.883427	0.795695	1.81368	1.07259	2.27936
1416311_s_at	tubulin alpha 3A	Tuba3a	0.819607	0.989112	1.01176	1.07443	1.31091
1430670_at	coiled-coil domain containing 91	Ccdc91	1.33561	1.00045	1.00098	0.897583	1.48801
1439870_at	RIKEN cDNA A330008L17 gene	A330008L17Rik	1.09203	0.888453	0.882129	1.09931	1.2462
1455231_s_at	APC regulator of WNT signaling pathway 2	Apc2	0.982155	1.16456	0.998754	0.939767	1.2392
1451035_a_at	aldo-keto reductase family 1 member A1 (aldehyde reductase)	Akr1a1	0.842993	1.00897	0.999969	1.02521	1.21615
1420534_at	guanylate cyclase 1 soluble alpha 1	Gucy1a1	1.30849	1.09627	0.803642	0.70635	1.85246
1453620_at	cortactin binding protein 2	Cttnbp2	0.853061	0.808737	1.21987	1.83462	2.2685
1448300_at	microsomal glutathione S-transferase 3	Mgst3	0.887223	0.994444	0.937439	1.29985	1.46508
1448438_at	Der1-like domain family member 2	Derl2	0.948407	0.869227	1.23513	0.948337	1.42095
1452076_at	SPRY domain containing 4	Spryd4	1.12782	0.941117	0.953039	0.941325	1.19838
1427030_at	spindle and centriole associated protein 1	Spice1	0.987868	0.97275	1.11251	0.954539	1.1655
1440971_x_at	zinc finger protein 771	Zfp771	0.804549	1.15645	0.984589	1.37588	1.71013
1454636_at	chromobox 5	Cbx5	1.02285	1.07692	0.974636	0.840208	1.28174
1449527_at	protocadherin beta 7	Pcdhb7	0.955882	1.07468	0.926184	1.20955	1.30595
1421184_a_at	HIG1 domain family member 1C	Higd1c	0.906346	0.986633	1.1479	0.941982	1.26652
1425921_a_at	RIKEN cDNA 1810055G02 gene	1810055G02Rik	0.793445	0.984434	1.09225	1.18144	1.489
1423900_at	thyroid hormone receptor interactor 12	Trip12	1.12736	1.14247	0.992766	0.730842	1.56323
1429591_at	transforming acidic coiled-coil containing protein 1	Tacc1	1.02234	0.988715	1.04397	0.621422	1.67997
1416722_at	high mobility group 20A	Hmg20a	1.00256	1.15657	0.923148	0.896223	1.29049
1441788_s_at	dyskeratosis congenita 1 dyskerin	Dkc1	0.805182	1.02454	1.12339	1.72919	2.14758
1455476_a_at	genetic suppressor element 1 coiled-coil protein	Gse1	0.842844	0.885372	1.22438	1.177	1.45268
1437532_at	ring finger protein 216	Rnf216	0.795463	0.98246	1.27573	1.01349	1.60375
1422716_a_at	acid phosphatase 1 soluble	Acp1	0.808753	0.951329	1.03956	1.33695	1.6531
1455047_at	F-box protein 3	Fbxo3	1.03438	1.16604	0.935786	0.88558	1.3167
1454736_at	sosondowah ankyrin repeat domain family member C	Sowahc	0.94746	1.21997	1.007	0.969849	1.28762
1420863_at	dynactin 4	Dctn4	1.14459	0.781072	0.952043	1.03341	1.46542
1417859_at	growth arrest specific 7	Gas7	0.832836	0.99759	1.12807	1.18772	1.42611
1416081_at	SMAD family member 1	Smad1	0.80536	1.02081	1.12977	0.981527	1.40281
1429087_at	INTS3 and NABP interacting protein	Inip	0.987585	0.873912	1.04987	1.02023	1.20135
1440519_at	trans-acting transcription factor 8	Sp8	1.05978	1.02	0.960334	0.959802	1.10417
1416619_at	V-set immunoregulatory receptor	Vsir	1.05755	0.940023	0.895271	1.22782	1.37145
1455421_x_at	family with sequence similarity 131 member B	Fam131b	0.853723	0.97798	0.989941	1.28835	1.5091
1447863_s_at	nuclear receptor subfamily 4 group A member 2	Nr4a2	0.637034	1.00829	1.15547	0.991312	1.81382
1426016_a_at	trophinin	Tro	0.997911	1.09146	1.0189	0.910107	1.19927
1438073_at	sprouty RTK signaling antagonist 3	Spry3	0.780271	0.88262	1.07118	1.07656	1.37972
1446771_at	tubulin alpha 8	Tuba8	1.09922	0.748545	0.956831	1.05288	1.46848
1423575_a_at	BUD23 rRNA methyltransferase and ribosome maturation factor	Bud23	0.862541	0.921241	1.12363	1.07081	1.30269
1451638_s_at	armadillo repeat containing 1	Armc1	0.950861	1.09318	1.07203	0.863552	1.26591
1451470_s_at	eukaryotic translation initiation factor 5A	Eif5a	0.85321	1.00127	1.02773	1.10094	1.29035
1450006_at	nuclear receptor coactivator 4	Ncoa4	1.07594	0.978779	0.810124	0.578425	1.86012
1457669_x_at	replication factor C (activator 1) 2	Rfc2	0.907956	0.87313	0.922586	1.0874	1.24541
1435134_at	neutral cholesterol ester hydrolase 1	Nceh1	1.25708	1.19012	0.910684	0.730429	1.72101
1452176_at	nucleoporin 153	Nup153	0.904275	1.0291	1.19989	0.975897	1.32691
1448385_at	solute carrier family 15 member 4	Slc15a4	0.847379	0.944063	1.29542	0.98127	1.52874
1435740_at	zinc finger MIZ-type containing 1	Zmiz1	1.01563	0.953618	1.08269	0.852865	1.26948
1434043_a_at	replication initiator 1	Repin1	0.775702	1.03828	0.963496	1.12015	1.44405
1436114_at	ring finger protein 165	Rnf165	0.589264	0.945821	1.12739	1.10961	1.91322
1442077_at	5-hydroxytryptamine (serotonin) receptor 1B	Htr1b	0.926595	0.858906	1.48667	1.0799	1.73089
1433617_s_at	UDP-Gal:betaGlcNAc beta 14-galactosyltransferase polypeptide 5	B4galt5	0.848161	1.0351	1.12012	0.978718	1.32064
1436191_at	AT rich interactive domain 4A (RBP1-like)	Arid4a	0.771011	1.08023	1.19629	1.06741	1.55158
1428311_at	coiled-coil domain containing 6	Ccdc6	0.890732	1.05708	1.24188	0.857797	1.44776
1450229_at	mediator complex subunit 14	Med14	1.39395	1.02345	0.895236	0.705724	1.97521
1418485_at	solute carrier family 4 (anion exchanger) member 3	Slc4a3	0.921269	1.10189	0.940717	1.18829	1.28984
1426584_a_at	sorbitol dehydrogenase	Sord	0.965291	1.04761	1.00063	1.00393	1.08528
1428764_at	maternally expressed 3	Meg3	0.97501	1.07703	1.10724	0.83446	1.3269
1421957_a_at	phosphate cytidylyltransferase 1 choline alpha isoform	Pcyt1a	0.905621	0.952848	1.0979	1.0475	1.21231
1422477_at	CDK5 and Abl enzyme substrate 1	Cables1	0.663301	1.16688	1.16457	0.887247	1.75919
1435930_at	S phase cyclin A-associated protein in the ER	Scaper	1.00306	1.22784	0.895255	1.15632	1.3715
1416430_at	catalase	Cat	0.983895	1.17888	0.94131	1.01649	1.25238
1426428_at	THAP domain containing 7	Thap7	1.00839	0.836511	1.01845	1.24375	1.48683
1454960_at	SMAD family member 3	Smad3	0.866536	1.02228	1.20329	0.978546	1.38862
1451383_a_at	conserved helix-loop-helix ubiquitous kinase	Chuk	0.823379	1.01133	1.24694	0.951425	1.51442
1426146_a_at	choline phosphotransferase 1	Chpt1	1.10362	1.03265	0.905948	0.858182	1.286
1455059_at	helicase with zinc finger domain	Helz	0.970511	0.971153	1.1706	0.936942	1.24939
1415838_at	serine incorporator 1	Serinc1	0.98469	1.12	1.00176	0.793949	1.41067
1416362_a_at	FK506 binding protein 4	Fkbp4	0.923116	0.886463	1.11047	1.00966	1.2527
1455249_at	solute carrier family 36 (proton/amino acid symporter) member 4	Slc36a4	0.992066	1.18927	0.96658	0.928678	1.28061
1434135_at	UDP-GalNAc:betaGlcNAc beta 13-galactosaminyltransferase polypeptide 2	B3galnt2	0.836393	1.32691	1.15082	0.934994	1.58647
1416620_at	SWI/SNF related matrix associated actin dependent regulator of chromatin subfamily a-like 1	Smarcal1	0.978987	1.12415	0.968114	0.947086	1.18696
1449552_at	zinc finger RNA binding protein	Zfr	1.26239	1.03585	1.01057	0.70621	1.78755
1449202_at	sema domain immunoglobulin domain (Ig) transmembrane domain (TM) and short cytoplasmic domain		1.00186	1.06188	0.853084	1.0497	1.24476
1425458_a_at	growth factor receptor bound protein 10	Grb10	0.91408	1.45157	1.02953	1.0317	1.58801
1436918_at	dual-specificity tyrosine-	Y	0.787345	1.10798	1.05851	1.03029	1.40724
1455831_at	fused in sarcoma	Fus	0.905952	0.979488	1.21609	1.01602	1.34234
1434021_at	ER membrane protein complex subunit 1	Emc1	1.01318	1.0381	1.01525	0.859311	1.20806
1422208_a_at	guanine nucleotide binding protein (G protein) beta 5	Gnb5	1.01171	0.939079	1.14892	0.91971	1.24922
1418189_s_at	metastasis associated lung adenocarcinoma transcript 1 (non-coding RNA)	Malat1	0.828875	0.746512	1.14866	1.11745	1.5387
1448948_at	solute carrier family 50 (sugar transporter) member 1	Slc50a1	0.981911	0.912883	0.974405	1.18242	1.29526
1417655_a_at	serrate RNA effector molecule homolog (Arabidopsis)	Srrt	0.974472	0.967434	1.14446	0.974472	1.18298
1450486_a_at	opioid receptor-like 1	Oprl1	1.05092	1.21705	0.841544	0.80815	1.50597
1418839_at	glomulin FKBP associated protein	Glmn	0.856259	1.01934	1.00906	1.03977	1.21431
1449027_at	ras homolog family member U	Rhou	0.970132	1.1799	0.862316	0.899042	1.36829
1452238_at	ArfGAP with FG repeats 1	Agfg1	1.01601	1.10338	1.03206	0.807705	1.36607
1425825_at	echinoderm microtubule associated protein like 6	Eml6	1.05912	1.00856	0.873203	0.729694	1.45145
1443856_at	rabaptin RAB GTPase binding effector protein 1	Rabep1	1.01285	1.0787	0.970748	0.949678	1.13586
1437687_x_at	FK506 binding protein 9	Fkbp9	0.741937	1.14248	1.0702	1.39686	1.88273
1448936_at	syntaxin 12	Stx12	1.03218	1.08447	0.944256	0.719137	1.50801
1440836_at	SET domain containing 1B	Setd1b	0.813174	0.983363	1.1106	1.02703	1.36576
1456027_at	RNA binding motif protein 41	Rbm41	0.943659	0.902971	1.38953	1.06025	1.53884
1418149_at	chromogranin A	Chga	0.914201	1.08883	1.0621	1.32469	1.44901
1437524_x_at	coronin 7	Coro7	0.850737	1.05728	0.996645	1.085	1.27537
1429614_at	pre-mRNA processing factor 18	Prpf18	0.987171	1.04919	1.10003	0.870342	1.2639
1421675_at	RIKEN cDNA 1700123K08 gene	1700123K08Rik	1.04907	0.996996	0.990158	0.996174	1.0595
1423162_s_at	sprouty protein with EVH-1 domain 1 related sequence	Spred1	1.0586	0.942118	1.36977	0.739934	1.85121
1416933_at	cytochrome p450 oxidoreductase	Por	0.658613	1.07443	1.11386	1.11099	1.69122
1451272_a_at	ubiquitin-conjugating enzyme E2F (putative)	Ube2f	0.833226	0.889553	1.05303	1.06952	1.28359
1427464_s_at	heat shock protein 5	Hspa5	1.21312	0.863639	1.89912	0.86361	2.19905
1450008_a_at	catenin (cadherin associated protein) beta 1	Ctnnb1	1.00503	1.17564	1.00867	0.765952	1.53488
1426314_at	endothelin receptor type B	Ednrb	0.933556	1.24203	1.01305	0.978893	1.33043
1419592_at	unc-5 netrin receptor C	Unc5c	1.18241	1.07009	0.839667	0.605731	1.95203
1416746_at	H2A.X variant histone	H2ax	0.85749	0.955438	0.94549	1.25234	1.46047
1424347_at	protein phosphatase 6 catalytic subunit	Ppp6c	1.08391	1.04109	1.00981	0.816485	1.32753
1440818_s_at	splicing factor 3b subunit 1	Sf3b1	0.898621	1.07149	1.08049	1.00847	1.20239
1438211_s_at	D site albumin promoter binding protein	Dbp	0.284596	1.27905	1.12698	0.954071	4.49425
1428484_at	oxysterol binding protein-like 3	Osbpl3	0.988851	0.851545	1.77218	0.990621	2.08113
1421887_a_at	amyloid beta (A4) precursor-like protein 2	Aplp2	1.12381	1.09609	0.932172	0.824494	1.36303
1456643_at	RIKEN cDNA 9230114K14 gene	9230114K14Rik	0.884656	1.00986	1.34213	0.930303	1.51713
1422711_a_at	pregnancy upregulated non-ubiquitously expressed CaM kinase	Pnck	0.878276	1.28449	0.934104	1.06541	1.46251
1422640_at	protocadherin beta 9	Pcdhb9	0.873916	1.0567	0.971032	1.14044	1.30497
1444007_at	RIKEN cDNA A830082K12 gene	A830082K12Rik	1.28632	0.991474	0.841355	0.982017	1.52886
1424415_s_at	spondin 1 (f-spondin) extracellular matrix protein	Spon1	0.943706	1.51057	0.900689	1.01808	1.67713
1433829_a_at	heterogeneous nuclear ribonucleoprotein A2/B1	Hnrnpa2b1	0.875038	1.04167	1.15747	0.94019	1.32277
1431183_at	RIKEN cDNA 1700066M21 gene	1700066M21Rik	1.14193	1.15974	0.867084	0.62667	1.85063
1427578_a_at	eukaryotic translation initiation factor 6	Eif6	0.925618	0.991505	0.982649	1.16227	1.25567
1421850_at	microtubule-associated protein 1B	Map1b	1.38325	0.880801	0.827415	1.03882	1.67177
1440357_at	long noncoding RNA near Ppara	Lncppara	0.959461	1.02984	0.925367	1.21833	1.31659
1425777_at	calcium channel voltage-dependent beta 1 subunit	Cacnb1	0.981333	0.854889	1.11752	1.05196	1.30721
1434159_at	serine/threonine kinase 4	Stk4	1.00587	0.88408	1.17794	0.926259	1.33239
1435158_at	RNA binding motif protein 12 B1	Rbm12b1	0.967011	0.951141	1.49042	1.00747	1.56698
1436906_at	ring finger protein 166	Rnf166	0.815701	0.864131	1.13277	1.09921	1.38871
1431680_a_at	protein tyrosine phosphatase receptor type K	Ptprk	1.13017	1.03237	0.985396	0.77081	1.46621
1423690_s_at	G-protein signalling modulator 1 (AGS3-like C. elegans)	Gpsm1	0.653533	1.14898	1.01889	1.13567	1.7581
1428428_at	abhydrolase domain containing 11	Abhd11	0.821519	1.07039	0.970923	1.15891	1.41069
1418023_at	N	alpha	1.05562	1.03116	1.02098	0.746725	1.41367
1430514_a_at	CD99 antigen	Cd99	0.914996	0.960075	1.01078	1.6242	1.77509
1420015_s_at	palmitoyl-protein thioesterase 1	Ppt1	0.753736	0.980303	1.46121	0.942624	1.93862
1455225_at	spectrin repeat containing nuclear envelope 1	Syne1	1.02254	0.873863	1.24601	0.976307	1.42587
1425388_a_at	thiamine pyrophosphokinase	Tpk1	1.29807	0.971062	0.743474	1.0077	1.74595
1459014_at	solute carrier family 1 (glial high affinity glutamate transporter) member 2	Slc1a2	1.09103	1.23893	1.03779	0.652842	1.89775
1455072_at	centrosomal protein 350	Cep350	0.900198	1.00672	1.07468	1.0178	1.19383
1450493_at	KISS1 receptor	Kiss1r	0.997551	1.01521	0.991203	0.986456	1.02914
1435252_at	UDP-Gal:betaGal beta 13-galactosyltransferase polypeptide 6	B3galt6	0.964239	1.05512	0.798871	1.14673	1.43544
1416607_at	RIKEN cDNA 4931406C07 gene	4931406C07Rik	0.872156	1.06532	0.843908	1.13567	1.34573
1439041_at	solute carrier family 39 (zinc transporter) member 10	Slc39a10	1.21696	1.03403	0.918492	0.744703	1.63415
1431920_a_at	interleukin 34	Il34	0.877058	0.961838	1.03345	1.08881	1.24144
1435411_at	neurogenic differentiation 2	Neurod2	0.889737	1.14578	0.964741	1.0709	1.28778
1438628_x_at	contactin 3	Cntn3	1.07827	0.984056	0.834209	0.966579	1.29257
1438459_x_at	splicing factor proline/glutamine rich (polypyrimidine tract binding protein associated)	Sfpq	0.958621	0.92868	1.16997	0.980738	1.25982
1416032_at	transmembrane protein 109	Tmem109	0.78061	0.996394	1.10332	0.980346	1.41341
1436427_at	pre-mRNA processing factor 4B	Prpf4b	0.976708	1.1028	1.22642	0.733576	1.67184
1450416_at	chromobox 5	Cbx5	1.13903	0.965644	0.936721	0.844462	1.34882
1452838_at	DEAD box helicase 10	Ddx10	0.988589	1.07314	0.941579	1.01403	1.13973
1434406_at	SLIT-ROBO Rho GTPase activating protein 2	Srgap2	0.892551	0.9943	1.20244	1.01554	1.3472
1425798_a_at	RecQ protein-like	Recql	1.08938	1.00429	0.975543	0.890841	1.22287
1429249_at	phospholipid phosphatase related 5	Plppr5	0.947815	1.04117	1.20876	0.847945	1.42552
1437077_at	DCN1 defective in cullin neddylation 1 domain containing 2 (S. cerevisiae)	Dcun1d2	0.858276	1.00184	1.03055	0.981953	1.20072
1439388_s_at	breast cancer anti-estrogen resistance 1	Bcar1	0.658115	1.04855	1.07976	1.34465	2.04319
1430995_at	thioredoxin-related transmembrane protein 3	Tmx3	1.12394	1.14163	0.985537	0.755808	1.51048
1423554_at	gamma-glutamyl carboxylase	Ggcx	1.01153	0.958388	0.935438	1.08778	1.16286
1425934_a_at	UDP-Gal:betaGlcNAc beta 14-galactosyltransferase polypeptide 4	B4galt4	0.760839	1.15842	1.05592	0.910197	1.52256
1418900_at	ubiquitin-fold modifier 1	Ufm1	1.16374	0.932897	0.981867	0.99966	1.24745
1427343_at	RASD family member 2	Rasd2	0.995235	0.922329	1.12933	0.785137	1.43839
1422549_at	ADP-ribosylation factor-like 2	Arl2	0.88495	0.942417	0.977769	1.17452	1.32721
1459619_at	erythrocyte membrane protein band 4.1 like 2	Epb41l2	0.929382	0.871428	1.16296	1.06292	1.33455
1416364_at	heat shock protein 90 alpha (cytosolic) class B member 1	Hsp90ab1	0.975361	1.01077	1.04473	0.888163	1.17628
1452726_a_at	PIH1 domain containing 1	Pih1d1	0.974434	0.964258	0.973909	1.14982	1.19244
1450027_at	syndecan 3	Sdc3	0.890591	1.21134	0.9483	1.07438	1.36015
1428245_at	glucose 6 phosphatase catalytic 3	G6pc3	0.938711	1.02078	1.04673	1.19731	1.27548
1421395_at	zinc finger protein interacting with K protein 1	Zik1	1.09055	0.946366	0.881404	0.557929	1.95464
1426351_at	heat shock protein 1 (chaperonin)	Hspd1	0.961403	1.13117	1.09984	0.857472	1.31919
1426294_at	hyaluronan and proteoglycan link protein 1	Hapln1	0.948682	1.19926	1.07459	0.731749	1.63889
1428404_at	fibrosin-like 1	Fbrsl1	0.851016	0.916308	1.14192	1.32769	1.56012
1434418_at	ceramide synthase 6	Cers6	0.869309	1.01061	1.19422	0.947574	1.37375
1424055_at	nuclear receptor coactivator 5	Ncoa5	0.98274	0.881634	1.14782	0.981057	1.30192
1457392_at	splicing regulatory glutamine/lysine-rich protein 1	Srek1	1.14685	0.957465	1.06354	0.885546	1.29508
1453556_x_at	CD99 antigen	Cd99	0.894567	0.93772	0.965475	1.69296	1.8925
1422099_a_at	opioid receptor-like 1	Oprl1	1.31857	1.19561	0.829228	0.835084	1.59012
1423107_at	ubiquitin-conjugating enzyme E2B	Ube2b	0.891968	0.920545	1.1029	0.979347	1.23648
1417794_at	zinc finger MYM-type 3	Zmym3	1.01052	1.20721	1.06596	0.883174	1.3669
1416019_at	down-regulator of transcription 1	Dr1	1.03909	1.10535	1.0498	0.66145	1.6711
1422733_at	four jointed box 1	Fjx1	0.782486	0.989431	0.999938	1.23682	1.58063
1428221_at	kelch domain containing 8B	Klhdc8b	0.613502	1.01584	1.03563	1.09928	1.79181
1455303_at	regulatory factor X-associated protein	Rfxap	1.00872	1.1231	0.956903	0.869819	1.29119
1415933_a_at	cytochrome c oxidase subunit 5A	Cox5a	0.82218	0.977161	1.06212	1.14725	1.39538
1416113_at	FK506 binding protein 8	Fkbp8	0.907189	0.990135	1.02339	1.08725	1.19848
1420838_at	neurotrophic tyrosine kinase receptor type 2	Ntrk2	1.00605	1.00223	1.0013	0.815604	1.23351
1433873_s_at	pericentrin (kendrin)	Pcnt	0.91383	1.0485	0.921779	1.05001	1.14902
1420643_at	LFNG O-fucosylpeptide 3-beta-N-acetylglucosaminyltransferase	Lfng	0.892556	0.976663	1.14854	1.01994	1.2868
1435743_at	kelch-like 23	Klhl23	1.01981	1.16692	0.792132	0.823828	1.47314
1450039_at	ubiquitin specific peptidase 9 X chromosome	Usp9x	1.32907	1.20743	1.02311	0.782601	1.69828
1446206_at	BEN domain containing 6	Bend6	1.10714	0.918382	0.858629	1.29478	1.50796
1459859_x_at	chromatin accessibility complex 1	Chrac1	0.984218	1.20674	0.880606	1.22847	1.39502
1416880_at	myeloid cell leukemia sequence 1	Mcl1	0.927238	1.09414	1.17453	0.943495	1.26669
1417449_at	acyl-CoA thioesterase 8	Acot8	0.929129	0.896778	1.03833	1.13479	1.26541
1455210_at	zinc fingers and homeoboxes 2	Zhx2	0.916721	0.818662	1.05523	1.09082	1.33245
1451364_at	polymerase (RNA) III (DNA directed) polypeptide G like	Polr3gl	0.905325	0.991542	0.930281	1.28752	1.42216
1438207_at	golgi-specific brefeldin A-resistance factor 1	Gbf1	1.00623	0.80473	1.24953	0.944473	1.55274
1433767_at	apoptosis resistant E3 ubiquitin protein ligase 1	Arel1	0.948258	1.10043	0.976117	0.819874	1.3422
1430455_at	olfactory receptor family 2 subfamily AG member 2B	Or2ag2b	1.40047	0.932896	0.972398	0.956916	1.50121
1443771_x_at	SMAD family member 7	Smad7	0.864428	0.94071	1.0571	1.2601	1.45773
1454708_at	actin-binding LIM protein 1	Ablim1	0.972923	0.951067	1.1877	0.940482	1.26286
1448020_at	RAS-related protein 1a	Rap1a	0.988632	1.01535	1.04879	0.80466	1.3034
1452781_a_at	general transcription factor IIIC polypeptide 2 beta	Gtf3c2	0.79032	1.03302	1.03955	1.12104	1.41846
1436680_s_at	damage specific DNA binding protein 2	Ddb2	0.834338	1.1612	1.00988	1.05261	1.39176
1423395_at	translin-associated factor X	Tsnax	1.08763	1.06502	1.00256	0.739399	1.47097
1435662_at	NFKB activating protein	Nkap	0.92848	1.17452	1.00587	1.00879	1.26499
1435848_at	RIKEN cDNA D430041D05 gene	D430041D05Rik	0.937625	1.03776	0.993853	1.13693	1.21256
1441778_at	adenylate cyclase activating polypeptide 1	Adcyap1	1.12481	0.703589	0.88263	1.18403	1.68285
1424935_at	ganglioside-induced differentiation-associated protein 1-like 1	Gdap1l1	0.919222	1.03449	1.02796	1.29076	1.40419
1448653_at	embryonic ectoderm development	Eed	0.875746	0.96	1.198	1.02155	1.36798
1454621_s_at	mitoguardin 2	Miga2	0.834329	1.07119	0.984551	1.03602	1.28389
1428051_a_at	calcium channel voltage-dependent L type		0.980217	1.30904	0.963028	0.785961	1.66553
1452230_at	DnaJ heat shock protein family (Hsp40) member C10	Dnajc10	0.981955	1.17702	0.966549	0.799258	1.47263
1460691_at	zinc finger protein 598	Zfp598	0.779516	1.06651	1.43557	1.0684	1.84162
1450843_a_at	serine (or cysteine) peptidase inhibitor clade H member 1	Serpinh1	0.97666	0.804933	1.30687	1.02814	1.62358
1423120_at	insulin degrading enzyme	Ide	0.822105	0.976962	1.30337	1.36762	1.66356
1435674_at	Rho-related BTB domain containing 2	Rhobtb2	0.761469	1.03561	1.1687	1.04844	1.53479
1420907_at	CD2-associated protein	Cd2ap	1.04654	1.15635	0.941825	0.909916	1.27083
1441953_at	storkhead box 2	Stox2	1.13693	0.942172	0.973454	0.983936	1.20672
1416125_at	FK506 binding protein 5	Fkbp5	0.941236	1.25412	1.1944	0.812097	1.5443
1436909_at	solute carrier family 25 member 44	Slc25a44	0.877725	0.985469	1.13817	1.05059	1.29673
1452429_s_at	ATP-binding cassette sub-family F (GCN20) member 1	Abcf1	0.890346	0.997781	1.08952	0.97349	1.22371
1427091_at	zinc finger NFX1-type containing 1	Znfx1	0.823199	1.02634	1.37419	1.02792	1.66933
1452688_at	pre-mRNA processing factor 39	Prpf39	1.26259	0.85474	0.915147	0.740757	1.70446
1423986_a_at	shisa family member 5	Shisa5	0.954762	0.943457	0.950873	1.08942	1.15471
1422615_at	mitogen-activated protein kinase kinase kinase kinase 4	Map4k4	1.05598	0.942645	1.10995	0.842714	1.31711
1439740_s_at	uridine-cytidine kinase 2	Uck2	0.721242	0.986024	1.05351	1.0771	1.4934
1440348_at	zinc finger FYVE domain containing 9	Zfyve9	1.10502	0.908455	0.969568	0.898901	1.22931
1448559_at	flotillin 1	Flot1	0.904004	1.02419	0.949789	1.0467	1.15785
1455701_at	Rho GTPase activating protein 33	Arhgap33	0.821271	1.06086	1.0383	1.0852	1.32136
1459903_at	sema domain immunoglobulin domain (Ig) and GPI membrane anchor		0.936254	0.829227	1.12351	1.17973	1.42268
1448494_at	growth arrest specific 1	Gas1	1.07479	0.982519	1.00351	0.982094	1.09438
1418032_at	integrin alpha FG-GAP repeat containing 2	Itfg2	1.21355	0.97903	0.978926	1.04629	1.23968
1440795_x_at	rabaptin RAB GTPase binding effector protein 2	Rabep2	0.842048	1.10617	0.983789	1.1943	1.41832
1447908_x_at	tetratricopeptide repeat domain 3	Ttc3	1.13738	1.03466	0.963937	0.962742	1.1814
1420919_at	serum/glucocorticoid regulated kinase 3	Sgk3	0.86079	1.13035	0.987712	0.941773	1.31315
1416604_at	cytochrome c-1	Cyc1	0.896359	1.0196	1.02377	1.23325	1.37584
1428850_x_at	CD99 antigen	Cd99	0.925109	0.908598	0.968802	1.69021	1.86024
1436998_at	sosondowah ankyrin repeat domain family member A	Sowaha	0.959809	1.14781	1.05987	0.803647	1.42825
1434889_at	pleckstrin homology domain containing family A member 7	Plekha7	0.858744	1.01134	1.15094	1.10667	1.34026
1422456_at	N-ethylmaleimide sensitive fusion protein	Nsf	0.966056	1.15079	1.00927	0.888386	1.29537
1428233_at	cleavage and polyadenylation specific factor 6	Cpsf6	1.12367	0.928009	1.10896	0.776887	1.44638
1417875_at	DExD box helicase 50	Ddx50	0.796371	1.0335	1.17203	0.912326	1.47171
1452330_a_at	matrix-remodelling associated 8	Mxra8	1.13136	1.03112	1.04992	0.96482	1.17261
1455480_s_at	ubiquitin-conjugating enzyme E2D 3	Ube2d3	1.10934	0.983052	1.03009	0.818317	1.35564
1429599_a_at	methylenetetrahydrofolate dehydrogenase (NADP+ dependent) 2-like	Mthfd2l	1.00478	1.03172	0.886206	1.06834	1.20552
1456109_a_at	mitochondrial ribosomal protein S15	Mrps15	0.782945	0.954692	1.04541	1.20839	1.5434
1438033_at	thyrotroph embryonic factor	Tef	0.777389	1.06574	1.04493	1.05453	1.37092
1435767_at	sodium channel voltage-gated type III		0.899336	1.33683	0.954583	1.11448	1.48646
1446312_at	kinase suppressor of ras 2	Ksr2	1.10799	1.07592	0.971429	0.905774	1.22325
1450782_at	wingless-type MMTV integration site family member 4	Wnt4	0.642207	1.23684	1.01003	1.1002	1.92593
1439369_x_at	solute carrier family 9 (sodium/hydrogen exchanger) member 3 regulator 2	Slc9a3r2	0.956686	0.896648	1.02929	1.0863	1.21151
1415887_at	Trk-fused gene	Tfg	0.961923	1.08208	1.06302	0.898904	1.20377
1460228_at	upstream transcription factor 2	Usf2	0.894723	1.04236	0.952801	1.1627	1.29951
1426399_at	von Willebrand factor A domain containing 1	Vwa1	0.921765	0.968078	1.23335	0.96668	1.33803
1455897_x_at	high mobility group nucleosomal binding domain 1	Hmgn1	0.727099	0.902022	1.0673	1.09614	1.50756
1429768_at	dystrobrevin alpha	Dtna	0.914998	1.23543	1.19876	0.877112	1.40852
1426208_x_at	pleiomorphic adenoma gene-like 1	Plagl1	0.970562	1.25239	1.00419	0.799574	1.56632
1448454_at	serine and arginine-rich splicing factor 6	Srsf6	0.925331	1.00398	1.21619	0.912801	1.33237
1434450_s_at	G protein-coupled receptor kinase 3	Grk3	0.988763	1.20359	1.00832	0.991309	1.21727
1449928_at	dynein light chain Tctex-type 3	Dynlt3	1.08287	1.06017	1.00151	0.728677	1.48608
1460439_at	SIK family kinase 3	Sik3	0.903862	0.988212	0.993559	1.17905	1.30446
1448162_at	vascular cell adhesion molecule 1	Vcam1	0.700814	1.06563	1.08261	0.957409	1.5448
1417612_at	immediate early response 5	Ier5	0.69396	0.880802	1.56999	1.15622	2.26236
1450264_a_at	choline kinase alpha	Chka	0.93577	1.0492	1.16358	0.908186	1.28121
1420886_a_at	X-box binding protein 1	Xbp1	0.982641	0.906918	1.65494	1.0596	1.8248
1455116_at	RELT tumor necrosis factor receptor	Relt	1.15037	0.958622	0.873918	1.05611	1.31634
1436069_at	inhibitor of growth family member 5	Ing5	1.08296	0.987313	0.967201	0.96943	1.11969
1434398_at	NF-kappaB repressing factor	Nkrf	0.888062	0.969108	1.14945	0.90621	1.29433
1415993_at	squalene epoxidase	Sqle	0.92343	1.31046	0.969011	0.967462	1.41912
1416774_at	WEE 1 homolog 1 (S. pombe)	Wee1	1.3121	0.911651	0.945047	0.859793	1.52607
1450477_at	5-hydroxytryptamine (serotonin) receptor 2C	Htr2c	1.06143	1.5103	0.692313	0.622895	2.42465
1424422_s_at	flavin adenine dinucleotide synthetase 1	Flad1	0.992125	0.998829	0.934391	1.14318	1.22345
1417263_at	prostaglandin-endoperoxide synthase 2	Ptgs2	1.14274	0.741652	1.10124	1.01813	1.5408
1428071_at	guanylyl cyclase domain containing 1	Gucd1	0.889531	0.96574	1.06145	1.0399	1.19326
1437223_s_at	X-box binding protein 1	Xbp1	0.89665	0.895486	1.44745	0.99911	1.61638
1450901_a_at	protein phosphatase 4 regulatory subunit 3B	Ppp4r3b	0.967434	1.06268	1.06073	0.847036	1.25459
1454278_at	RIKEN cDNA A430105D02 gene	A430105D02Rik	1.08433	0.990656	0.999616	0.996634	1.09455
1428866_at	APC membrane recruitment 2	Amer2	0.859787	1.12813	1.07085	0.971948	1.3121
1437146_x_at	coronin 7	Coro7	0.899031	1.07031	0.981566	1.17369	1.30551
1448231_at	FK506 binding protein 5	Fkbp5	0.97606	1.06124	1.20373	0.906784	1.32747
1449575_a_at	glutathione S-transferase pi 1	Gstp1	0.940886	1.04097	0.951577	1.10994	1.17968
1453210_at	RIKEN cDNA 5730507C01 gene	5730507C01Rik	1.15835	0.967773	0.950819	0.957541	1.21827
1460440_at	adhesion G protein-coupled receptor L3	Adgrl3	1.04032	1.17964	0.823661	1.02916	1.43219
1445503_at	predicted gene 715	Gm715	0.961182	1.05001	0.82382	1.22693	1.48932
1426577_a_at	lin-37 DREAM MuvB core complex component	Lin37	0.997517	0.922409	1.02178	1.19939	1.30028
1426444_at	rhomboid domain containing 2	Rhbdd2	0.961564	0.97446	1.06514	1.21394	1.26246
1429716_at	zinc finger CCHC domain containing 4	Zcchc4	1.17995	0.884811	0.948164	1.12056	1.33357
1459473_at	prenyl (solanesyl) diphosphate synthase subunit 2	Pdss2	1.16169	0.925044	0.982818	1.01197	1.25582
1415717_at	ring finger protein 220	Rnf220	0.944689	0.897375	1.01087	1.08205	1.20579
1418020_s_at	carboxypeptidase D	Cpd	1.12621	1.10592	0.904042	0.576413	1.95383
1418177_at	gamma-aminobutyric acid (GABA) A receptor subunit gamma 2	Gabrg2	1.10917	1.02482	0.879596	0.658221	1.6851
1434773_a_at	solute carrier family 2 (facilitated glucose transporter) member 1	Slc2a1	0.731802	1.03299	1.14118	1.00977	1.55942
1416601_a_at	regulator of calcineurin 1	Rcan1	0.982023	0.879517	1.11865	1.03035	1.2719
1449275_at	methyltransferase like 21A	Mettl21a	1.48114	0.905837	1.00336	1.00339	1.63511
1452092_at	carbohydrate sulfotransferase 15	Chst15	0.970477	1.05888	0.858458	1.0896	1.26925
1416563_at	cytidine 5'-triphosphate synthase	Ctps	0.89475	1.06929	1.03989	0.97062	1.19507
1421881_a_at	ELAV like RNA binding protein 1	Elavl2	1.02934	1.07358	1.12211	0.795027	1.41141
1422746_s_at	BICD cargo adaptor 2	Bicd2	1.09156	0.993285	0.98744	0.796752	1.37001
1417027_at	tripartite motif-containing 2	Trim2	1.00393	1.12924	0.985735	0.853887	1.32248
1430309_at	NIPBL cohesin loading factor	Nipbl	0.870645	0.940213	1.11905	1.04935	1.28531
1439025_at	zinc finger protein 446	Zfp446	1.19661	1.00791	0.942134	1.00147	1.2701
1439662_at	homer scaffolding protein 1	Homer1	0.972779	0.80254	1.33828	1.08843	1.66756
1455941_s_at	mitogen-activated protein kinase kinase 5	Map2k5	0.880468	1.07495	0.999055	1.05679	1.22088
1428854_at	transmembrane p24 trafficking protein 8	Tmed8	0.905211	1.0731	1.0856	0.97568	1.19928
1437828_s_at	WD repeat domain 46	Wdr46	0.849313	1.03468	1.0179	1.1694	1.37688
1424270_at	doublecortin-like kinase 1	Dclk1	0.830876	0.93373	1.12391	1.03592	1.35268
1426679_at	zinc finger protein 706	Zfp706	1.02781	1.02712	0.974511	0.861225	1.19343
1436094_at	VGF nerve growth factor inducible	Vgf	0.971911	0.850303	1.21148	1.0658	1.42477
1416469_at	leucine zipper protein 1	Luzp1	1.00046	0.905216	1.18758	0.863269	1.37567
1433885_at	IQ motif containing GTPase activating protein 2	Iqgap2	0.982813	0.772842	1.2842	0.997036	1.66166
1436281_at	RIKEN cDNA B230307C23 gene	B230307C23Rik	1.07802	1.02596	0.966049	0.89659	1.20236
1420879_a_at	tyrosine 3-monooxygenase/tryptophan 5-monooxygenase activation protein beta polypeptide	Ywhab	1.03855	1.08471	0.966002	0.783972	1.3836
1456603_at	refilin B	Rflnb	1.2308	0.972246	0.732427	1.01568	1.68045
1424785_at	angiopoietin-like 6	Angptl6	0.855424	1.04435	0.901467	1.19518	1.39718
1423075_at	lectin mannose-binding 2	Lman2	1.0203	0.904528	1.1642	0.971306	1.28708
1440329_s_at	G patch domain containing 2	Gpatch2	0.969278	1.19927	1.01521	0.851621	1.40822
1417068_a_at	protein tyrosine phosphatase non-receptor type 1	Ptpn1	0.737155	0.954399	1.35241	1.02004	1.83464
1432195_s_at	cyclin L2	Ccnl2	0.829032	1.03596	1.20617	0.910277	1.45491
1417705_at	OTU domain ubiquitin aldehyde binding 1	Otub1	0.986895	0.854583	0.954503	1.30837	1.531
1455098_a_at	vitronectin	Vtn	1.02485	0.931305	0.93632	1.38231	1.48427
1455292_x_at	regulator of sex limited protein 1	Rsl1	1.01106	1.02324	1.09511	0.946645	1.15683
1417224_a_at	CD2 cytoplasmic tail binding protein 2	Cd2bp2	0.979901	0.995048	0.994082	1.16383	1.18771
1429107_at	ubiquitin protein ligase E3 component n-recognin 3	Ubr3	1.12871	1.26568	0.978434	0.766815	1.65057
1451222_at	basic transcription factor 3-like 4	Btf3l4	0.981185	1.12836	0.95283	0.897178	1.25768
1425231_a_at	zinc finger protein 46	Zfp46	0.975143	1.28078	0.937946	1.01169	1.36552
1444560_at	suppression of tumorigenicity 7-like	St7l	0.992939	0.895099	1.10109	0.982762	1.23013
1439434_x_at	SH2 domain containing 5	Sh2d5	0.797153	0.94608	1.1461	1.06681	1.43775
1423051_at	heterogeneous nuclear ribonucleoprotein U	Hnrnpu	1.05609	1.03927	0.99204	0.814166	1.29715
1438816_at	AT hook containing transcription factor 1	Ahctf1	0.633147	1.06267	1.21174	1.07698	1.91384
1436970_a_at	platelet derived growth factor receptor beta polypeptide	Pdgfrb	0.978667	1.10402	0.948703	1.55951	1.64384
1434839_s_at	transducin (beta)-like 1X-linked receptor 1	Tbl1xr1	1.09978	1.20468	0.891546	0.806701	1.49334
1454826_at	zinc finger and BTB domain containing 11	Zbtb11	0.759736	1.04634	1.14057	0.999455	1.50127
1439767_at	DLG associated protein 2	Dlgap2	0.884073	0.817112	1.11711	1.13605	1.39032
1419612_at	RIKEN cDNA 4632415L05 gene	4632415L05Rik	0.89346	0.867485	1.09797	1.0566	1.26569
1423893_x_at	amyloid beta (A4) precursor protein-binding family B member 1	Apbb1	0.896675	1.03352	1.03068	1.08162	1.20625
1438668_x_at	ataxin 2-like	Atxn2l	0.896068	0.955239	1.06435	1.09095	1.21749
1457672_at	chromodomain helicase DNA binding protein 9	Chd9	0.895384	1.00497	1.13058	0.963819	1.26268
1434362_at	sterol O-acyltransferase 1	Soat1	0.979781	1.10277	0.979917	0.829345	1.32969
1434366_x_at	complement component 1 q subcomponent beta polypeptide	C1qb	0.947966	0.906285	1.04962	1.15833	1.27811
1452173_at	hydroxyacyl-CoA dehydrogenase trifunctional multienzyme complex subunit alpha	Hadha	0.937044	0.976634	0.963936	1.16553	1.24383
1418084_at	neuropilin 1	Nrp1	0.858437	0.97682	1.15092	1.01245	1.34072
1416681_at	ubiquitin protein ligase E3A	Ube3a	1.10788	1.02175	1.01299	0.735902	1.50547
1447738_s_at	ankyrin repeat domain 13 family member D	Ankrd13d	0.75966	1.00056	0.964844	1.09585	1.44255
1434760_at	leucine rich repeat transmembrane neuronal 3	Lrrtm3	1.12211	0.906105	1.05883	0.918415	1.23839
1415730_at	cleavage and polyadenylation specific factor 7	Cpsf7	0.97205	0.989472	1.08682	0.952832	1.14062
1420509_at	serum response factor binding protein 1	Srfbp1	0.996082	1.00764	1.20441	0.970746	1.24071
1428375_at	centrosomal protein 83 opposite strand	Cep83os	1.0333	1.37051	0.745814	0.891518	1.8376
1437212_at	zinc finger protein 420	Zfp420	0.814699	1.01056	1.10315	1.02475	1.35406
1439630_x_at	suprabasin	Sbsn	0.794265	1.08387	0.890977	1.19383	1.50306
1423249_at	natural killer tumor recognition sequence	Nktr	1.00209	0.992781	1.3266	0.994087	1.33625
1457566_at	zinc finger protein 677	Zfp677	1.00937	0.904863	0.98216	1.13362	1.25281
1419565_a_at	zinc finger protein X-linked	Zfx	1.15314	0.98905	0.992747	0.953384	1.20953
1420997_a_at	glucose-6-phosphate isomerase 1	Gpi1	0.899234	1.02032	0.96888	1.06292	1.18203
1442186_at	ataxin 7	Atxn7	1.01562	1.01782	1.01268	0.887807	1.14645
1423156_at	glucosamine-phosphate N-acetyltransferase 1	Gnpnat1	0.998914	1.07849	1.03467	0.875099	1.23242
1450745_at	core 1 synthase glycoprotein-N-acetylgalactosamine 3-beta-galactosyltransferase 1	C1galt1	1.24166	1.04132	0.812545	0.902435	1.52811
1434841_at	INO80 complex subunit D	Ino80d	0.92511	0.977734	1.08077	0.942405	1.16826
1418841_s_at	cyclin-dependent kinase 11B	Cdk11b	0.913603	1.02184	0.972566	1.05257	1.1521
1422902_s_at	O-GlcNAcase	Oga	1.17004	1.15308	0.958385	0.734805	1.59231
1458802_at	human immunodeficiency virus type I enhancer binding protein 3	Hivep3	0.576496	0.784072	1.12454	1.19358	2.07041
1429400_at	chloride channel voltage-sensitive 5	Clcn5	1.03495	1.14484	0.933804	0.923886	1.23916
1453260_a_at	protein phosphatase 2 regulatory subunit B alpha	Ppp2r2a	0.931929	1.07048	1.12411	0.899907	1.24914
1416482_at	tetratricopeptide repeat domain 3	Ttc3	1.08724	1.0527	1.01983	0.716171	1.51813
1422878_at	synaptotagmin XII	Syt12	0.974048	0.733084	1.17259	1.50223	2.04919
1417238_at	Ewing sarcoma breakpoint region 1	Ewsr1	0.893533	1.14891	0.885502	1.06687	1.29746
1436747_at	UBA-like domain containing 2	Ubald2	0.798016	0.987893	1.02961	1.1059	1.38581
1434759_at	leucine rich repeat transmembrane neuronal 3	Lrrtm3	0.986509	0.874415	1.10684	0.928965	1.2658
1439106_at	zinc finger protein 462	Zfp462	0.761963	0.957193	1.22305	1.00457	1.60513
1429886_at	listerin E3 ubiquitin protein ligase 1	Ltn1	1.09038	1.14009	0.994533	0.835117	1.36518
1448815_at	8-oxoguanine DNA-glycosylase 1	Ogg1	0.997972	1.01424	0.926414	1.05019	1.13361
1455291_s_at	zinc and ring finger 2	Znrf2	0.958165	1.12494	1.05427	0.947453	1.18733
1437947_x_at	voltage-dependent anion channel 1	Vdac1	0.935715	1.07094	1.00119	1.07546	1.14935
1424116_x_at	protein phosphatase 5 catalytic subunit	Ppp5c	0.864854	1.0446	1.06805	1.16905	1.35173
1418096_at	docking protein 3	Dok3	0.980409	0.976423	1.12203	1.02926	1.14913
1424641_a_at	THO complex 1	Thoc1	0.722337	0.900143	1.01054	1.10556	1.53053
1428748_at	zinc finger protein 950	Zfp950	0.891376	0.917078	1.18372	1.097	1.32797

### Sheet: PMID_18028544
Genes which transcription undergoes diurnal variation based on PMID 18028544
Probe set identifier	Gene Name		ZT3	ZT9	ZT15	ZT21	Ratio(min/max)
1436135_at	neuroligin 3	Nlgn3	0.999853	1.16499	0.973053	0.971069	1.1997
1416760_at	polypeptide N-acetylgalactosaminyltransferase 16	Galnt16	0.985034	1.12717	0.970768	0.982913	1.16111
1452065_at	V-set and transmembrane domain containing 2A	Vstm2a	0.974713	1.18672	1.01597	0.992514	1.21751
1422650_a_at	RIO kinase 3	Riok3	1.00674	1.10978	1.01486	0.784495	1.41465
1438659_x_at	coiled-coil-helix-coiled-coil-helix domain containing 6	Chchd6	0.710933	1.01942	1.06573	1.42172	1.99979
1425835_a_at	bobby sox HMG box containing	Bbx	1.17408	0.996658	0.992914	0.844354	1.39051
1454922_at	dynein axonemal assembly factor 10	Dnaaf10	0.722758	1.134	1.07324	1.00853	1.56898
1422520_at	neurofilament medium polypeptide	Nefm	0.981962	0.829354	1.08114	0.910801	1.30359
1430123_a_at	aldo-keto reductase family 1 member A1 (aldehyde reductase)	Akr1a1	0.870297	1.05708	1.00543	1.05409	1.21462
1455822_x_at	surfeit gene 4	Surf4	0.693471	0.971516	1.02017	1.16237	1.67616
1416084_at	zinc finger AN1-type domain 5	Zfand5	0.950313	1.08142	1.00761	0.921631	1.17337
1424381_at	SURP and G patch domain containing 1	Sugp1	0.90665	1.04799	0.92168	1.10547	1.21929
1435292_at	TBC1 domain family member 4	Tbc1d4	1.01443	1.1985	1.28679	0.733041	1.75541
1425557_x_at	TSC22 domain family member 3	Tsc22d3	0.844239	1.11688	1.28598	0.917532	1.52324
1450183_a_at	SH2B adaptor protein 3	Sh2b3	0.877793	0.987978	1.1999	0.870983	1.37764
1449444_a_at	microfibrillar-associated protein 1B	Mfap1b	1.03573	1.04971	1.02191	0.722797	1.45229
1424037_at	inositol 145-trisphosphate 3-kinase A	Itpka	0.801582	1.03572	1.02852	1.08574	1.35449
1438684_at	NUAK family SNF1-like kinase 1	Nuak1	0.771671	0.964511	1.22769	1.09712	1.59095
1452970_at	zinc finger MYM-type 2	Zmym2	0.979663	1.12896	1.05775	0.813714	1.38742
1455469_at	solute carrier family 6 (neurotransmitter transporter L-proline) member 7	Slc6a7	0.833868	1.23953	0.964191	1.20845	1.48648
1453023_at	ankyrin repeat and KH domain containing 1	Ankhd1	0.83037	1.1251	1.0253	1.01371	1.35494
1454934_at	protein phosphatase 1F (PP2C domain containing)	Ppm1f	0.763107	1.0078	1.06586	0.980635	1.39673
1451556_a_at	CDK2 associated cullin domain 1	Cacul1	0.837985	1.09447	1.0751	0.876746	1.30607
1454819_at	pleckstrin homology domain containing family A (phosphoinositide binding specific) member 8	Plekha8	0.943578	1.03683	1.21544	1.01108	1.28812
1455904_at	small nucleolar RNA C/D box 47	Snord47	0.747594	0.902339	1.0765	1.39071	1.86025
1423750_a_at	splicing factor 1	Sf1	0.985432	0.902763	1.11666	0.947038	1.23694
1454909_at	transforming acidic coiled-coil containing protein 1	Tacc1	0.92057	0.980494	1.24278	1.01363	1.35001
1426030_a_at	acylpeptide hydrolase	Apeh	0.957758	0.989154	0.90884	1.24669	1.37174
1428844_a_at	BCL2-associated transcription factor 1	Bclaf1	1.01374	1.16106	0.981711	0.869814	1.33484
1423845_at	cold shock domain containing C2 RNA binding	Csdc2	1.02221	0.995284	1.07811	0.853433	1.26326
1448498_at	ribosomal protein S6 kinase polypeptide 4	Rps6ka4	0.80634	1.15541	0.947027	1.04307	1.43291
1443921_at	RAN binding protein 3-like	Ranbp3l	0.974497	1.06339	0.776802	0.99685	1.36893
1456738_s_at	HGH1 homolog	Hgh1	1.1101	1.02541	0.927912	0.894924	1.24045
1438328_at	host cell factor C2	Hcfc2	0.928353	1.03453	1.07692	0.999897	1.16003
1423755_at	zinc finger CCHC domain containing 8	Zcchc8	0.955871	0.975261	1.18137	1.07127	1.23591
1418036_at	DNA primase p58 subunit	Prim2	0.888752	0.986543	1.32318	0.974862	1.48881
1455102_at	La ribonucleoprotein domain family member 4	Larp4	0.981055	1.15755	1.08573	0.885007	1.30796
1426550_at	SID1 transmembrane family member 1	Sidt1	0.897883	1.06831	1.2892	0.871054	1.48005
1434744_at	yrdC domain containing (E.coli)	Yrdc	0.913762	0.927462	1.13443	1.13154	1.2415
1426218_at	glucocorticoid induced transcript 1	Glcci1	0.988908	1.00796	1.18834	0.946739	1.25519
1433684_at	charged multivesicular body protein 6	Chmp6	0.833596	1.0205	0.882446	1.32373	1.58798
1459910_at	tankyrase TRF1-interacting ankyrin-related ADP-ribose polymerase	Tnks	1.34542	1.13154	0.924368	0.598131	2.24938
1434081_at	adaptor protein complex AP-1 gamma 1 subunit	Ap1g1	1.02652	1.12402	0.993131	0.858308	1.30957
1450740_a_at	microtubule-associated protein RP/EB family member 1	Mapre1	0.895376	1.1176	1.0321	0.883208	1.26539
1444444_at	A kinase (PRKA) anchor protein 6	Akap6	1.05444	1.09202	0.960517	0.825378	1.32305
1436021_at	major facilitator superfamily domain containing 4A	Mfsd4a	0.684612	1.02837	0.745896	1.37598	2.00987
1424140_at	galactose-4-epimerase UDP	Gale	0.935739	1.03469	0.975472	1.15116	1.23022
1428628_at	adenylate kinase 8	Ak8	0.992597	1.20449	1.0153	0.982119	1.22642
1438652_x_at	phosphatidylinositol glycan anchor biosynthesis class Q	Pigq	0.744521	1.03081	0.993825	1.12347	1.50899
1451517_at	Rho-related BTB domain containing 2	Rhobtb2	0.830198	0.952991	1.24134	1.12823	1.49524
1423723_s_at	TAR DNA binding protein	Tardbp	1.07027	0.946907	0.972517	0.899695	1.18959
1424701_at	protocadherin 20	Pcdh20	1.27613	1.03927	0.834627	0.974593	1.52899
1444317_at	protocadherin 15	Pcdh15	0.975843	1.21348	0.892455	1.1334	1.35971
1450698_at	dual specificity phosphatase 2	Dusp2	1.10779	0.998733	0.999687	0.988972	1.12015
1425497_a_at	pre-mRNA processing factor 4B	Prpf4b	1.03191	1.10151	0.996854	0.740725	1.48707
1428284_at	nucleolar protein 4-like	Nol4l	0.853434	1.0084	1.10487	1.11175	1.30267
1449420_at	phosphodiesterase 1B Ca2+-calmodulin dependent	Pde1b	0.882313	1.15204	0.969111	1.09944	1.30571
1422556_at	guanine nucleotide binding protein alpha 13	Gna13	0.954223	1.05424	1.03228	0.718908	1.46644
1426741_a_at	FAST kinase domains 2	Fastkd2	0.940632	0.801489	1.09114	1.1142	1.39016
1417820_at	torsin family 1 member B	Tor1b	0.720999	1.04306	1.16475	0.971315	1.61546
1424737_at	thyroid hormone responsive	Thrsp	0.824186	0.849107	1.09125	1.06802	1.32403
1428894_at	selenoprotein O	Selenoo	0.879498	1.02072	0.94148	1.11517	1.26797
1431126_a_at	methyltransferase like 26	Mettl26	0.862946	1.07106	0.975344	1.3286	1.53961
1451566_at	zinc finger protein 810	Zfp810	1.04322	1.24032	0.699007	0.824676	1.7744
1436581_at	tetratricopeptide repeat domain 14	Ttc14	1.07803	0.997805	0.995941	0.804268	1.34039
1423804_a_at	isopentenyl-diphosphate delta isomerase pseudogene 1	Idi1-ps1	0.769043	1.0113	0.985379	1.16201	1.51098
1429775_a_at	G protein-coupled receptor 137B pseudogene	Gpr137b-ps	1.20464	1.02073	0.883361	0.74968	1.60687
1420924_at	tissue inhibitor of metalloproteinase 2	Timp2	0.98707	1.32622	0.958506	0.851017	1.5584
1438533_at	myosin IXb	Myo9b	0.854112	0.929112	1.53159	0.986913	1.7932
1416339_a_at	protein kinase C substrate 80K-H	Prkcsh	0.742976	0.998098	1.09853	1.09864	1.47871
1460349_at	proline rich 14	Prr14	0.937497	0.954291	1.05041	1.1173	1.19179
1425338_at	phospholipase C beta 4	Plcb4	1.28435	1.01506	1.01178	0.831559	1.54451
1424589_s_at	RNA-binding region (RNP1 RRM) containing 3	Rnpc3	1.04937	1.01843	1.21187	0.903031	1.342
1428845_at	BCL2-associated transcription factor 1	Bclaf1	0.966368	1.17261	0.904763	0.788442	1.48725
1422736_at	RAN binding protein 9	Ranbp9	1.00731	1.07446	1.08456	0.782479	1.38606
1457294_at	transmembrane and tetratricopeptide repeat containing 3	Tmtc3	0.989823	0.939995	0.977329	1.23524	1.31409
1419374_at	WW domain binding protein 4	Wbp4	1.04587	1.0596	0.991707	0.811869	1.30513
1448538_a_at	arginine/serine rich protein 1	Rsrp1	0.939955	1.2655	0.944215	0.869251	1.45585
1436033_at	family with sequence similarity 214 member A	Fam214a	0.992707	1.29642	0.938395	0.835129	1.55236
1456999_at	WD repeat domain phosphoinositide interacting 2	Wipi2	0.847038	1.03289	1.08902	1.03561	1.28569
1433806_x_at	calreticulin	Calr	1.01309	0.903255	1.0731	0.924373	1.18804
1422048_at	transient receptor potential cation channel subfamily C member 5	Trpc5	1.20427	0.979684	0.906881	0.847945	1.42023
1435612_at	opioid binding protein/cell adhesion molecule-like	Opcml	0.877707	1.05868	1.03369	1.18324	1.3481
1455494_at	collagen type I alpha 1	Col1a1	1.16771	1.00587	0.992973	0.995766	1.17597
1428972_at	dynein light chain Tctex-type 2B	Dynlt2b	0.97125	0.980619	0.761619	1.12546	1.47772
1454729_at	transmembrane protein 108	Tmem108	0.74255	0.912851	1.11599	1.10386	1.50291
1450472_s_at	SMAD family member 3	Smad3	1.01823	1.15509	1.13064	0.866353	1.33327
1453059_at	muscular LMNA-interacting protein	Mlip	1.10675	1.03017	0.952924	1.01356	1.16142
1459971_at	potassium channel subfamily T member 2	Kcnt2	0.818634	0.97703	0.992643	1.14113	1.39394
1436237_at	tetratricopeptide repeat domain 9	Ttc9	0.854981	0.90872	1.09376	1.10574	1.29329
1435116_at	microtubule-associated protein 10	Map10	1.05707	0.810962	1.00453	1.02311	1.30347
1443143_at	fibronectin leucine rich transmembrane protein 1	Flrt1	0.878958	0.868835	1.22609	1.03682	1.41119
1442745_x_at	predicted gene 39971	Gm39971	0.879447	0.939129	0.958813	1.23489	1.40416
1435680_a_at	dipeptidylpeptidase 7	Dpp7	0.89198	0.920964	1.06945	1.13781	1.2756
1419244_a_at	RAB14 member RAS oncogene family	Rab14	1.03523	0.969492	1.07858	0.916279	1.17713
1437286_x_at	NAD kinase 2 mitochondrial	Nadk2	0.996782	1.01126	0.91205	1.10931	1.21628
1420619_a_at	TLE family member 5 transcriptional modulator	Tle5	0.975098	0.981984	0.966815	1.21526	1.25697
1435051_at	WD repeat domain 44	Wdr44	0.873647	1.14017	0.95221	1.21294	1.38837
1450084_s_at	influenza virus NS1A binding protein	Ivns1abp	0.956818	0.983306	1.13654	1.01983	1.18783
1451161_a_at	adhesion G protein-coupled receptor E1	Adgre1	1.05815	0.924872	0.936871	1.0625	1.14881
1460510_a_at	coenzyme Q10B	Coq10b	0.81388	1.12568	1.18529	0.864866	1.45635
1434261_at	signal-induced proliferation-associated 1 like 2	Sipa1l2	0.964475	0.87348	1.18668	0.970874	1.35857
1455686_at	ligand dependent nuclear receptor corepressor-like	Lcorl	0.894659	1.33362	0.890695	1.19048	1.49728
1423078_a_at	methylsterol monoxygenase 1	Msmo1	0.885674	1.13512	0.981449	0.943427	1.28165
1451108_at	ring finger protein 185	Rnf185	0.964573	1.03025	1.13557	0.806067	1.40878
1455916_at	protein arginine methyltransferase 9	Prmt9	0.892098	1.06349	1.10305	0.894709	1.23647
1456243_x_at	myeloid cell leukemia sequence 1	Mcl1	0.822407	1.08309	1.09266	1.0238	1.32861
1430640_a_at	protein kinase cAMP dependent regulatory type II beta	Prkar2b	1.13588	0.95843	0.890769	0.640548	1.7733
1422581_at	protein inhibitor of activated STAT 1	Pias1	1.0328	1.02996	1.03027	0.874203	1.18142
1433656_a_at	guanine nucleotide binding protein-like 3 (nucleolar)	Gnl3	0.901433	1.06475	1.00503	1.01183	1.18118
1440147_at	leucine-rich repeat LGI family member 2	Lgi2	0.885496	1.15129	1.02616	1.03937	1.30017
1417549_at	zinc finger protein 68	Zfp68	0.960523	1.08642	1.09669	0.927261	1.18272
1421970_a_at	glutamate receptor ionotropic AMPA2 (alpha 2)	Gria2	0.984782	1.12481	1.02311	0.825028	1.36337
1419163_s_at	DnaJ heat shock protein family (Hsp40) member C3	Dnajc3	0.996913	1.0161	1.39298	0.925371	1.50532
1454782_at	adhesion G protein-coupled receptor B3	Adgrb3	0.943568	1.23117	0.92337	1.03912	1.33334
1422901_at	O-GlcNAcase	Oga	1.22471	1.00708	0.849436	0.651677	1.87932
1453468_at	RIKEN cDNA 4930430F08 gene	4930430F08Rik	0.857461	1.17392	1.00977	0.900102	1.36906
1457687_at	B cell leukemia/lymphoma 2	Bcl2	1.01652	0.808615	1.28463	0.976374	1.58868
1455240_x_at	predicted gene 7969	Gm7969	1.07925	0.88997	0.903712	0.902724	1.21268
1440324_at	mitochondrial ribosomal protein L19	Mrpl19	1.00843	1.02176	1.10995	0.806517	1.37623
1453227_at	Rho-related BTB domain containing 3	Rhobtb3	1.26229	1.16816	0.960506	0.836937	1.50822
1444738_at	C2 calcium-dependent domain containing 5	C2cd5	1.00636	1.10777	1.15079	0.776019	1.48294
1460260_s_at	karyopherin (importin) alpha 1	Kpna1	1.11945	1.01796	0.9515	0.776895	1.44093
1435357_at	arginine/serine rich protein 1	Rsrp1	0.811543	0.964173	1.10431	1.06272	1.36075
1419616_at	bone morphogenetic protein receptor type II (serine/threonine kinase)	Bmpr2	0.981325	1.00068	1.09029	0.68719	1.58659
1454983_at	MINDY lysine 48 deubiquitinase 2	Mindy2	0.883566	1.02066	1.01593	1.06136	1.20122
1421816_at	glutathione reductase	Gsr	1.06682	1.07321	0.948453	0.768951	1.39567
1417807_at	UFM1-specific peptidase 1	Ufsp1	0.829038	1.07037	0.874232	1.10243	1.32977
1417361_at	ankyrin repeat and SOCS box-containing 3	Asb3	0.959178	1.0189	1.06035	0.832164	1.2742
1425517_s_at	O-linked N-acetylglucosamine (GlcNAc) transferase (UDP-N-acetylglucosamine:polypeptide-N-acetylglucosaminyl transferase)	Ogt	1.14525	1.08197	0.955471	0.667553	1.7156
1448654_at	mitochondrial carrier 2	Mtch2	0.992444	1.16996	0.897791	1.01287	1.30315
1438174_x_at	protein phosphatase 2 regulatory subunit A alpha	Ppp2r1a	0.952753	1.12084	1.03255	0.988179	1.17642
1418989_at	cathepsin E	Ctse	1.10003	0.924794	0.959736	0.974643	1.18948
1417107_at	tumor protein D52-like 2	Tpd52l2	1.01081	1.01982	1.00408	0.772497	1.32016
1450431_a_at	neural precursor cell expressed developmentally down-regulated 4	Nedd4	1.03238	1.08626	0.945655	0.807771	1.34476
1421943_at	transforming growth factor alpha	Tgfa	0.961775	1.09409	0.938429	1.15242	1.22803
1416288_at	DnaJ heat shock protein family (Hsp40) member A1	Dnaja1	1.00864	0.958917	1.0677	0.772091	1.38287
1453278_a_at	CAP-GLY domain containing linker protein family member 4	Clip4	1.00882	1.13799	1.00264	0.884435	1.28668
1435407_at	zinc finger with KRAB and SCAN domains 16	Zkscan16	1.01897	1.47579	0.766966	1.01026	1.9242
1440463_at	RIKEN cDNA 5430414B19 gene	5430414B19Rik	1.18896	0.988134	0.957318	0.971298	1.24197
1419313_at	cyclin T1	Ccnt1	1.01697	1.04002	1.0643	0.804932	1.32223
1454680_at	DNA segment Chr 5 ERATO Doi 579		0.896966	0.954068	1.09902	1.06027	1.22527
1434834_at	suppressor of cytokine signaling 7	Socs7	0.945827	1.02341	1.22122	0.918824	1.32911
1454770_at	cholecystokinin B receptor	Cckbr	0.930399	0.895223	1.03659	1.12722	1.25915
1459657_s_at	polymerase (RNA) I polypeptide D	Polr1d	0.904346	1.11463	0.976276	1.02581	1.23253
1420617_at	cytoplasmic polyadenylation element binding protein 4	Cpeb4	1.10894	1.11827	0.923477	0.773908	1.44496
1426816_at	BICD family like cargo adaptor 1	Bicdl1	0.741963	0.986666	1.20932	1.1259	1.6299
1456779_a_at	promoter of Mat2a antisense radiation induced circulating long non-coding RNA	Particl	0.850902	1.05557	0.861139	1.41981	1.66859
1415889_a_at	heat shock protein 90 beta (Grp94) member 1	Hsp90b1	1.03652	0.925513	1.07921	0.887445	1.21608
1417495_x_at	ceruloplasmin	Cp	1.00049	1.22094	1.01853	0.839579	1.45422
1435598_at	expressed sequence BB319198	BB319198	0.823529	1.12847	0.899735	1.0326	1.37028
1460400_at	spastin	Spast	1.04979	0.92756	1.02203	0.817013	1.28491
1450731_s_at	tumor necrosis factor receptor superfamily member 21	Tnfrsf21	1.14452	1.0363	1.10492	0.813209	1.40741
1456698_s_at	heterogeneous nuclear ribonucleoprotein D-like	Hnrnpdl	0.899926	1.22989	0.907346	1.13244	1.36665
1429217_at	zinc finger protein 655	Zfp655	1.07863	0.980908	0.939839	1.15938	1.2336
1452344_at	synaptojanin 2	Synj2	1.1708	0.713895	1.20365	0.898033	1.68604
1435369_at	FAST kinase domains 5	Fastkd5	0.54096	0.886475	1.18732	0.946185	2.19483
1454109_a_at	jumonji domain containing 6	Jmjd6	0.885739	0.940105	1.29873	1.05664	1.46626
1423092_at	inner centromere protein	Incenp	1.06648	0.760387	0.940043	1.11409	1.46516
1426513_at	RNA binding motif protein 28	Rbm28	1.07688	0.83791	1.15752	0.941996	1.38144
1443855_at	potassium voltage gated channel Shaw-related subfamily member 1	Kcnc1	0.87824	0.867913	1.09358	1.22507	1.41151
1423337_at	origin recognition complex subunit 4	Orc4	1.06811	1.0381	0.995843	0.746538	1.43074
1428316_a_at	FUN14 domain containing 2	Fundc2	1.03433	1.10076	0.95643	0.848023	1.29803
1441511_at	potassium channel subfamily T member 1	Kcnt1	0.98759	0.994377	1.09114	0.995197	1.10485
1416735_at	N-acylsphingosine amidohydrolase 1	Asah1	1.0032	1.0774	0.975531	0.931961	1.15606
1452716_at	peroxiredoxin like 2A	Prxl2a	1.021	1.09716	0.938541	0.889624	1.23329
1430558_at	zinc finger protein 318	Zfp318	0.937305	1.11943	0.81139	1.16817	1.43972
1438167_x_at	folliculin	Flcn	0.781326	1.01916	1.11215	1.05456	1.42342
1426918_at	integrin beta 1 (fibronectin receptor beta)	Itgb1	1.08952	1.23443	0.983956	0.774853	1.59312
1448028_at	netrin 3	Ntn3	0.73121	1.13297	0.97185	1.2797	1.75011
1442301_at	expressed sequence AW060742	AW060742	1.15993	1.1223	0.978533	0.848277	1.3674
1445553_at	RIC3 acetylcholine receptor chaperone	Ric3	1.03441	0.839458	0.97182	0.990862	1.23224
1427284_a_at	tocopherol (alpha) transfer protein	Ttpa	0.816536	1.05251	1.08025	1.01931	1.32297
1431230_a_at	BTB (POZ) domain containing 9	Btbd9	1.00429	0.976635	1.13418	0.830525	1.36562
1433709_at	calcium activated nucleotidase 1	Cant1	1.0123	1.02585	0.947325	1.0445	1.10258
1424115_at	protein phosphatase 5 catalytic subunit	Ppp5c	0.862134	1.03086	1.08335	1.20152	1.39366
1424790_at	solute carrier family 25 member 42	Slc25a42	0.882711	0.953356	1.25427	0.926207	1.42093
1433495_at	collagen beta	1-O	0.805069	1.03098	1.03848	1.00386	1.28993
1449618_s_at	PAXIP1 associated glutamate rich protein 1A	Pagr1a	0.747239	0.953753	1.05472	1.0611	1.42003
1421033_a_at	transcription elongation regulator 1 (CA150)	Tcerg1	0.954594	1.19275	0.875955	0.767537	1.55399
1420850_at	crooked neck pre-mRNA splicing factor 1	Crnkl1	0.870207	1.12711	1.13507	0.766769	1.48032
1455187_at	zinc finger and BTB domain containing 40	Zbtb40	0.967044	0.976412	1.30904	0.948142	1.38064
1424431_at	chondroitin sulfate N-acetylgalactosaminyltransferase 2	Csgalnact2	0.78584	0.950734	1.15378	0.974966	1.46822
1439464_s_at	testis expressed gene 10	Tex10	0.668722	0.898075	1.07949	1.06073	1.61426
1428170_at	zinc finger protein 180	Zfp180	0.908971	0.767042	1.06689	1.19606	1.55932
1434171_at	zinc finger protein 874a	Zfp874a	1.08297	1.17583	0.896983	0.792858	1.48302
1445679_at	ATPase Ca++ transporting plasma membrane 3	Atp2b3	0.922143	1.19653	1.01449	1.05073	1.29756
1454791_a_at	retinoblastoma binding protein 4 chromatin remodeling factor	Rbbp4	1.06107	1.04154	0.983204	0.795228	1.3343
1424345_s_at	ubiquitin-conjugating enzyme E2M	Ube2m	0.928303	1.01043	1.02403	1.33281	1.43575
1456259_at	integrator complex subunit 10	Ints10	0.98971	1.0222	1.10241	0.890914	1.23739
1450040_at	tissue inhibitor of metalloproteinase 2	Timp2	0.980398	1.28228	1.0118	0.907667	1.41272
1438098_at	DLG associated protein 1	Dlgap1	1.06069	0.968591	0.911654	1.17385	1.28761
1417348_at	RIKEN cDNA 2310039H08 gene	2310039H08Rik	0.963304	1.06052	0.889776	1.21044	1.36039
1449468_at	ST6 (alpha-N-acetyl-neuraminyl-23-beta-galactosyl-13)-N-acetylgalactosaminide alpha-2		0.942063	1.27002	0.938363	0.831082	1.52815
1416429_a_at	catalase	Cat	0.785728	1.02722	0.979262	1.07965	1.37408
1450052_at	kinesin family member 2A	Kif2a	1.00769	1.09286	0.943954	0.723948	1.50959
1428219_at	RING1 and YY1 binding protein	Rybp	0.862837	1.09156	1.30171	1.03152	1.50864
1460424_at	transmembrane protein 160	Tmem160	0.841164	0.926209	0.954324	1.24132	1.47571
1422844_a_at	WD repeat domain 77	Wdr77	0.861223	1.11508	1.04342	0.8699	1.29477
1427159_at	PCF11 cleavage and polyadenylation factor subunit	Pcf11	0.852448	1.04991	1.15742	0.89748	1.35776
1438634_x_at	LIM and SH3 protein 1	Lasp1	0.916929	0.909733	1.17405	1.18406	1.30154
1420644_a_at	Sec61 alpha subunit 2 (S. cerevisiae)	Sec61a2	1.02625	1.10195	0.913758	0.723194	1.52373
1457270_at	growth arrest specific 7	Gas7	0.846591	0.99483	1.0037	1.49473	1.76558
1426369_at	fatty acyl CoA reductase 1	Far1	1.02829	1.00741	1.09781	0.798987	1.374
1421828_at	karyopherin (importin) alpha 3	Kpna3	1.00274	1.11275	0.939993	0.67334	1.65258
1441625_at	RIMS binding protein 2	Rimbp2	1.01222	1.03758	1.01836	0.907026	1.14394
1415978_at	tubulin beta 3 class III	Tubb3	0.872543	1.04998	1.05984	1.29727	1.48677
1418535_at	ral guanine nucleotide dissociation stimulator-like 1	Rgl1	1.10953	1.12651	0.955655	0.843796	1.33505
1434297_at	NIM1 serine/threonine protein kinase	Nim1k	0.897482	1.07701	1.01011	1.1074	1.2339
1423502_at	bromodomain containing 2	Brd2	0.857456	1.08261	1.03444	0.983396	1.26258
1419299_at	BLOC-1 related complex subunit 7	Borcs7	0.875333	1.006	0.936469	1.29222	1.47626
1425553_s_at	huntingtin interacting protein 1 related	Hip1r	0.966475	1.02546	0.944025	1.11898	1.18533
1437064_at	androgen receptor	Ar	0.976603	1.11048	0.966853	0.652086	1.70297
1424557_at	zinc finger CCHC domain containing 9	Zcchc9	0.85726	0.925437	1.20356	1.07622	1.40396
1454667_at	sorting nexin 8	Snx8	0.96973	1.12311	0.773191	1.02334	1.45256
1460551_at	RAN member RAS oncogene family	Ran	0.982658	1.11371	0.995105	0.887807	1.25445
1422977_at	glycoprotein Ib beta polypeptide	Gp1bb	0.959543	1.028	1.00975	1.36313	1.42061
1449865_at	sema domain immunoglobulin domain (Ig) short basic domain		1.14015	0.97148	1.10056	0.753789	1.51256
1448843_at	signal sequence receptor alpha	Ssr1	1.13118	1.10521	0.835362	0.627266	1.80334
1448155_at	programmed cell death 6 interacting protein	Pdcd6ip	0.955699	1.04131	1.10437	0.855536	1.29085
1417091_at	conserved helix-loop-helix ubiquitous kinase	Chuk	0.828094	1.04832	1.12219	0.940041	1.35515
1427126_at	heat shock protein 1B	Hspa1b	1.0248	0.692096	2.15167	0.852995	3.10892
1428210_s_at	conserved helix-loop-helix ubiquitous kinase	Chuk	0.649094	0.978019	1.11916	1.07081	1.72419
1436324_at	START domain containing 9	Stard9	0.76917	1.12131	0.990333	0.876931	1.45781
1415785_a_at	chaperonin containing Tcp1 subunit 8 (theta)	Cct8	1.02573	1.0893	1.02498	0.811208	1.34281
1435778_at	ankyrin repeat domain 11	Ankrd11	0.887018	1.07148	1.12188	0.990479	1.26478
1423838_s_at	increased sodium tolerance 1 homolog (yeast)	Ist1	0.810668	1.06775	1.07524	0.936554	1.32637
1433734_at	solute carrier family 13 (sodium/sulfate symporters) member 4	Slc13a4	0.998259	1.31431	0.835745	1.00823	1.57262
1433975_at	cyclin-dependent kinase 10	Cdk10	0.945637	1.01842	0.956741	1.17647	1.24411
1436507_at	interleukin-1 receptor-associated kinase 2	Irak2	1.0081	0.980155	0.913142	1.00116	1.10399
1440946_at	zinc finger with KRAB and SCAN domains 16	Zkscan16	1.19136	1.36207	0.729814	0.688772	1.97753
1448790_at	sema domain transmembrane domain (TM) and cytoplasmic domain		0.844799	1.06891	0.947271	1.12314	1.32948
1434945_at	lysophosphatidylcholine acyltransferase 2	Lpcat2	1.0904	0.979159	0.946704	1.14992	1.21465
1427469_at	helicase with zinc finger domain	Helz	0.688302	0.859725	1.16501	1.25938	1.82969
1415779_s_at	actin gamma cytoplasmic 1	Actg1	0.927189	1.14401	1.01914	0.921867	1.24097
1424455_at	G protein-coupled receptor associated sorting protein 1	Gprasp1	1.00788	1.11868	0.976437	0.875306	1.27805
1453109_at	arylsulfatase K	Arsk	0.880729	1.03723	0.920543	1.11153	1.26206
1420150_at	splA/ryanodine receptor domain and SOCS box containing 1	Spsb1	0.960556	0.949415	1.10697	0.982299	1.16595
1455185_s_at	jade family PHD finger 3	Jade3	1.03598	1.00668	0.80681	1.06836	1.32418
1454606_at	sushi domain containing 6	Susd6	0.94977	1.02474	1.29239	0.990389	1.36074
1437284_at	frizzled class receptor 1	Fzd1	0.825196	1.15104	1.17627	0.841736	1.42544
1428944_at	ubiquitin-like modifier activating enzyme 6	Uba6	1.04058	0.971064	1.17221	0.800792	1.46381
1450817_at	calpain 15	Capn15	0.993196	1.04485	1.13446	0.919269	1.23409
1455470_x_at	LIM and SH3 protein 1	Lasp1	0.893174	0.910542	1.18203	1.09459	1.3234
1439704_at	histone deacetylase 2	Hdac2	0.888746	1.11823	1.11619	0.77975	1.43409
1434270_at	neuronal pentraxin chromo domain	Npcd	0.8613	1.17361	1.01823	0.93932	1.36261
1434056_a_at	NADH:ubiquinone oxidoreductase subunit B6	Ndufb6	0.841615	0.981005	1.04473	1.23227	1.46417
1447991_at	proprotein convertase subtilisin/kexin type 2	Pcsk2	0.962625	1.05213	0.955453	1.05974	1.10915
1450061_at	ectodermal-neural cortex 1	Enc1	1.00861	0.938992	1.06206	0.814697	1.30363
1449055_x_at	poly	rC	0.916878	1.03655	1.06191	1.22008	1.33068
1416146_at	heat shock protein 4	Hspa4	0.962915	1.08733	1.05351	0.847068	1.28364
1443536_at	solute carrier family 7 (cationic amino acid transporter y+ system) member 11	Slc7a11	1.13776	1.00361	1.03747	0.864046	1.31679
1429479_at	MAGE family member F1	Magef1	0.995121	0.932565	0.930717	1.10425	1.18645
1423427_at	adenylate cyclase activating polypeptide 1	Adcyap1	1.12876	0.893027	1.09153	0.8451	1.33565
1456926_at	regulating synaptic membrane exocytosis 4	Rims4	0.782874	0.968879	1.19073	1.09063	1.52097
1427057_at	5'-nucleotidase domain containing 3	Nt5dc3	1.04524	1.1125	0.9493	0.82939	1.34134
1433746_at	WD repeat domain 3	Wdr3	0.793559	0.981124	1.18698	1.0678	1.49576
1456307_s_at	adenylate cyclase 7	Adcy7	1.06864	1.0651	0.962439	0.847603	1.26078
1451833_a_at	SET domain bifurcated 1	Setdb1	0.910637	1.03629	1.13065	0.864732	1.30751
1455130_at	SPT2 chromatin protein domain containing 1	Spty2d1	0.94987	1.07068	1.09926	0.799419	1.37508
1426246_at	protein S (alpha)	Pros1	1.00679	1.14722	0.997834	0.791628	1.44919
1448629_at	HPS4 biogenesis of lysosomal organelles complex 3 subunit 2	Hps4	0.669824	0.927391	1.1897	1.20594	1.80038
1449128_at	coiled-coil domain containing 43	Ccdc43	0.9752	0.995169	1.2071	1.0093	1.23779
1450405_at	mitochondrial ribosomal protein L19	Mrpl19	0.981527	0.916528	1.11974	1.00818	1.22172
1448399_at	Tax1 (human T cell leukemia virus type I) binding protein 1	Tax1bp1	1.04167	1.01464	1.03514	0.839705	1.24052
1443948_at	tetratricopeptide repeat domain 9C	Ttc9c	1.01537	1.02896	1.09092	0.728717	1.49705
1440729_at	epidermal growth factor receptor pathway substrate 15	Eps15	0.753691	1.06171	1.18858	1.06656	1.57701
1426946_at	importin 5	Ipo5	0.952232	1.15315	1.02947	0.955097	1.211
1422469_at	TANK-binding kinase 1	Tbk1	0.898016	1.14693	1.13943	0.920055	1.27718
1427045_at	synaptopodin	Synpo	0.856159	0.94623	1.1126	1.02117	1.29953
1426612_at	timeless interacting protein	Tipin	1.08501	1.08055	0.677916	0.991436	1.60051
1421934_at	chromobox 5	Cbx5	1.23878	0.954978	0.991028	0.887329	1.39607
1419406_a_at	B cell CLL/lymphoma 11A (zinc finger protein)	Bcl11a	0.831443	0.939883	1.06425	1.10767	1.33223
1460436_at	N-deacetylase/N-sulfotransferase (heparan glucosaminyl) 1	Ndst1	0.988935	1.11938	1.00436	0.887662	1.26104
1424638_at	cyclin-dependent kinase inhibitor 1A (P21)	Cdkn1a	0.94641	0.803469	1.2961	1.01194	1.61313
1424250_a_at	Rho guanine nucleotide exchange factor (GEF) 3	Arhgef3	0.786188	0.981574	1.15367	0.983153	1.46743
1424307_at	Rho GTPase activating protein 1	Arhgap1	0.982885	1.06754	1.04837	0.883378	1.20847
1419472_s_at	nudC nuclear distribution protein	Nudc	1.03934	0.861187	0.974222	1.04216	1.21014
1428232_at	cleavage and polyadenylation specific factor 6	Cpsf6	1.01791	0.947939	1.12655	0.880243	1.27982
1455599_at	glucose-fructose oxidoreductase domain containing 1	Gfod1	0.76551	0.771854	1.1811	1.12701	1.54289
1437247_at	fos-like antigen 2	Fosl2	0.953959	0.814499	1.60829	0.955198	1.97458
1439486_at	potassium channel subfamily T member 1	Kcnt1	0.888019	1.03386	1.04304	1.00652	1.17457
1438710_at	5-hydroxytryptamine (serotonin) receptor 1A	Htr1a	1.08493	1.1256	0.772641	0.994689	1.45683
1416809_at	cytochrome P450 family 3 subfamily a		1.0039	0.861899	0.627255	4.6702	7.44545
1438385_s_at	glutamic pyruvate transaminase (alanine aminotransferase) 2	Gpt2	0.694237	0.969166	1.20886	1.02201	1.74128
1419389_at	phosphodiesterase 10A	Pde10a	1.13393	0.835204	1.13677	0.845377	1.36107
1433827_at	ATPase aminophospholipid transporter (APLT) class I		1.06072	1.09429	0.923243	0.827177	1.32292
1423599_a_at	phosducin-like	Pdcl	1.15786	1.06365	0.896108	0.798297	1.45042
1454631_at	general transcription factor II A 1	Gtf2a1	1.11407	1.01616	0.892031	0.674015	1.65289
1456833_at	G protein-coupled receptor 17	Gpr17	0.669563	0.960228	1.08087	1.22578	1.83072
1430575_a_at	tripeptidyl peptidase II	Tpp2	1.00871	1.08462	0.930526	0.831588	1.30427
1445181_at	echinoderm microtubule associated protein like 5	Eml5	1.03779	0.994383	1.13758	0.797736	1.42601
1444276_at	mitochondrial ribosomal protein L58	Mrpl58	1.23325	1.00947	0.855696	0.882845	1.44122
1428739_at	energy homeostasis associated	Enho	0.880837	1.09965	1.05881	1.4187	1.61063
1418183_a_at	cytohesin 1	Cyth1	0.808862	1.03305	1.0469	1.1138	1.377
1421305_x_at	rabaptin RAB GTPase binding effector protein 1	Rabep1	1.12496	1.18726	0.989976	0.806083	1.47288
1416534_at	double PHD fingers 2	Dpf2	0.787927	0.934024	1.25495	1.03504	1.59273
1454835_at	EPM2A (laforin) interacting protein 1	Epm2aip1	1.11841	1.15981	0.991536	0.831385	1.39504
1434221_at	microtubule associated monooxygenase calponin and LIM domain containing 3	Mical3	0.993653	0.874015	1.09387	0.966018	1.25155
1423440_at	spindle and kinetochore associated complex subunit 2	Ska2	1.03217	1.03247	1.04145	0.830253	1.25438
1434580_at	ectonucleotide pyrophosphatase/phosphodiesterase 4	Enpp4	0.918732	1.12225	0.998672	1.05246	1.22152
1427069_at	F-box protein 28	Fbxo28	0.869027	1.06071	1.04517	0.994984	1.22057
1428668_at	acyl-Coenzyme A binding domain containing 3	Acbd3	0.936308	1.02303	1.05621	0.867386	1.21769
1424862_s_at	mindbomb E3 ubiquitin protein ligase 2	Mib2	0.865639	1.02653	1.00756	1.04371	1.20571
1418532_at	frizzled class receptor 2	Fzd2	0.737476	1.14557	1.0812	0.927454	1.55337
1431097_at	Ral GTPase activating protein alpha subunit 1	Ralgapa1	1.07303	1.0166	1.06217	0.709988	1.51134
1452633_s_at	AP2 associated kinase 1	Aak1	0.782631	1.07869	1.10362	0.915998	1.41014
1435513_at	5-hydroxytryptamine (serotonin) receptor 2C	Htr2c	0.919323	1.78846	0.714928	1.01153	2.5016
1442121_at	cyclic AMP-regulated phosphoprotein 21	Arpp21	0.951319	0.885381	1.00761	1.19793	1.35301
1431367_at	membrane associated ring-CH-type finger 1	Marchf1	1.02429	1.17295	0.827648	0.96683	1.41721
1422463_a_at	mitochondrial ribosomal protein L3	Mrpl3	0.88736	1.08028	0.993469	1.02581	1.21741
1450269_a_at	phosphofructokinase liver B-type	Pfkl	0.92688	1.14746	1.01643	0.916841	1.25153
1431896_at	RIKEN cDNA 4930447C04 gene	4930447C04Rik	1.23291	0.942676	1.04865	0.782302	1.576
1425452_s_at	LRAT domain containing 1	Lratd1	0.93406	1.00064	1.35772	1.03649	1.45357
1438517_at	WW domain-containing oxidoreductase	Wwox	1.26925	1.05456	0.848946	0.934687	1.49509
1416171_at	KAT8 regulatory NSL complex subunit 2	Kansl2	0.911448	1.09316	1.11587	0.947485	1.22428
1418453_a_at	ATPase Na+/K+ transporting beta 1 polypeptide	Atp1b1	0.987092	1.06714	1.00045	0.871952	1.22385
1434657_at	glutaminase	Gls	0.995075	1.08859	1.0282	0.867108	1.25543
1426725_s_at	E26 avian leukemia oncogene 1 5' domain	Ets1	0.893564	0.957755	1.01502	1.25369	1.40302
1424086_at	out at first homolog	Oaf	0.785825	0.993362	1.067	1.06877	1.36006
1436822_x_at	predicted gene 10362	Gm10362	0.841962	0.939369	0.999554	1.08864	1.29298
1423121_at	insulin degrading enzyme	Ide	0.698225	0.818091	1.43397	1.52463	2.18357
1437525_a_at	polymerase (RNA) III (DNA directed) polypeptide A	Polr3a	0.798563	1.09199	1.03845	1.30155	1.62986
1436819_at	septin 6	Septin6	0.998971	1.18721	0.952539	1.0225	1.24636
1434621_at	transmembrane protein 204	Tmem204	0.95823	1.02544	1.28035	0.986623	1.33616
1420720_at	neuronal pentraxin 2	Nptx2	1.12178	0.541668	1.2097	0.920683	2.23328
1437052_s_at	solute carrier family 2 (facilitated glucose transporter) member 3	Slc2a3	0.930404	1.16191	1.0904	0.936577	1.24882
1452297_at	cyclin T2	Ccnt2	1.17765	0.995097	0.979509	0.722897	1.62906
1416152_a_at	serine and arginine-rich splicing factor 3	Srsf3	0.973168	1.04458	1.08659	0.90426	1.20163
1452257_at	3-hydroxybutyrate dehydrogenase type 1	Bdh1	0.792793	1.15556	1.01986	1.12152	1.45758
1455712_at	H2A.W histone	H2aw	0.914262	1.02493	0.974046	1.15314	1.26128
1451235_at	cell cycle exit and neuronal differentiation 1	Cend1	0.878453	0.963132	1.04316	1.15706	1.31715
1433795_at	transforming growth factor beta receptor III	Tgfbr3	0.901184	1.23993	0.871555	0.803009	1.5441
1436704_x_at	methylenetetrahydrofolate dehydrogenase (NADP+ dependent) methenyltetrahydrofolate cyclohydrolase formyltetrahydrofolate synthase	Mthfd1	1.00143	0.978518	0.993838	1.191	1.21714
1452024_a_at	LIM domain binding 1	Ldb1	0.759673	0.975816	1.08618	1.11338	1.46561
1452068_at	N-acylethanolamine acid amidase	Naaa	0.993263	1.09394	0.977256	1.0101	1.1194
1451316_a_at	phosphatidylinositol binding clathrin assembly protein	Picalm	0.978395	1.07064	1.13568	0.832334	1.36446
1440187_at	TATA-box binding protein associated factor 3	Taf3	0.912511	0.882798	1.31858	0.959016	1.49364
1426235_a_at	glutamate-ammonia ligase (glutamine synthetase)	Glul	0.900305	0.732584	1.05542	1.12248	1.53222
1437842_at	phosphatidylinositol-specific phospholipase C X domain containing 1	Plcxd1	0.471418	0.956082	0.868364	1.52503	3.23499
1425531_at	zinc finger HIT domain containing 1	Znhit1	0.827614	0.866093	0.977296	1.21787	1.47154
1450449_a_at	Rab interacting lysosomal protein-like 1	Rilpl1	0.916821	0.928193	1.18159	0.994069	1.28879
1450406_a_at	ST3 beta-galactoside alpha-23-sialyltransferase 3	St3gal3	0.940559	0.936896	1.00006	1.16624	1.24479
1437476_at	ribonucleotide reductase M2 B (TP53 inducible)	Rrm2b	1.18966	1.16885	0.903959	0.710753	1.6738
1455105_at	protein tyrosine phosphatase non-receptor type 12	Ptpn12	0.841881	1.02362	1.20533	0.994663	1.43171
1425364_a_at	solute carrier family 3 (activators of dibasic and neutral amino acid transport) member 2	Slc3a2	0.889164	1.12532	1.05905	0.963577	1.2656
1423322_at	lin-7 homolog C crumbs cell polarity complex component	Lin7c	1.12515	1.15331	0.87202	0.61594	1.87244
1435477_s_at	Fc receptor IgG low affinity IIb	Fcgr2b	1.1375	0.736924	0.860533	1.29235	1.7537
1454084_a_at	SUMO peptidase family member NEDD8 specific	Senp8	0.930846	1.00119	1.06161	0.653835	1.62367
1450036_at	serum/glucocorticoid regulated kinase 3	Sgk3	1.00859	1.08638	1.02588	0.894373	1.21468
1451975_at	family with sequence similarity 220 member A	Fam220a	0.82903	1.01891	1.23438	0.962376	1.48894
1445234_at	glutamate receptor ionotropic kainate 2 (beta 2)	Grik2	1.16797	1.12244	0.762504	1.06593	1.53175
1426798_a_at	protein phosphatase 1 regulatory subunit 15B	Ppp1r15b	0.856609	1.05022	1.08349	0.904619	1.26486
1422616_s_at	WD repeat domain 54	Wdr54	0.913151	1.07583	0.921674	1.08426	1.18739
1452997_at	predicted gene 21811	Gm21811	1.11888	1.07497	0.887374	0.714066	1.56691
1425573_a_at	ArfGAP with SH3 domain ankyrin repeat and PH domain1	Asap1	0.932881	0.802311	1.11078	1.12973	1.40809
1429078_a_at	COP9 signalosome subunit 7A	Cops7a	0.935332	0.838199	1.02953	1.13984	1.35986
1416252_at	serine/threonine kinase 38	Stk38	0.853341	1.11105	1.14907	0.99906	1.34655
1439371_x_at	translocase of inner mitochondrial membrane 44	Timm44	0.895296	1.01373	0.985541	1.0419	1.16375
1415982_at	HERPUD family member 2	Herpud2	1.04456	1.10138	1.02858	0.774606	1.42186
1443396_at	survival motor neuron domain containing 1	Smndc1	1.02804	0.967352	1.02385	0.979806	1.06273
1435174_at	rosbin round spermatid basic protein 1	Rsbn1	0.920741	0.944286	1.05852	1.02961	1.14964
1422264_s_at	Kruppel-like factor 9	Klf9	0.837665	0.915329	1.29945	1.00517	1.55128
1448694_at	jun proto-oncogene	Jun	1.09744	1.11141	0.674033	1.01541	1.64889
1454106_a_at	CXXC finger 1 (PHD domain)	Cxxc1	0.959319	0.946577	1.13237	1.21552	1.28412
1438786_a_at	RIKEN cDNA 2610021A01 gene	2610021A01Rik	0.753344	0.836058	1.06202	1.05827	1.40975
1460521_a_at	nucleic acid binding protein 1	Nabp1	1.29545	1.12733	0.76146	0.695176	1.86349
1428398_at	UDP-Gal:betaGlcNAc beta 13-galactosyltransferase polypeptide 5	B3galt5	1.16758	0.94976	1.05012	0.728746	1.60218
1450105_at	a disintegrin and metallopeptidase domain 10	Adam10	1.0668	1.13447	0.920868	0.721199	1.57303
1437560_at	neurotrophic tyrosine kinase receptor type 2	Ntrk2	1.00499	0.976072	1.09614	0.808794	1.35527
1428968_at	centrosomal protein 57	Cep57	0.999826	1.28883	0.969626	0.890229	1.44776
1450436_s_at	DnaJ heat shock protein family (Hsp40) member B5	Dnajb5	0.627589	0.884179	1.39468	1.18745	2.22228
1429202_at	dynein cytoplasmic 2 heavy chain 1	Dync2h1	1.02931	0.88534	0.890741	1.1702	1.32175
1439850_at	zinc finger protein 941	Zfp941	1.15023	1.02096	0.752331	0.733003	1.5692
1450081_x_at	glucose-6-phosphate isomerase 1	Gpi1	0.929415	1.00858	0.983431	1.10781	1.19194
1438115_a_at	solute carrier family 9 (sodium/hydrogen exchanger) member 3 regulator 1	Slc9a3r1	0.757517	0.901412	1.05121	1.19044	1.57151
1417144_at	tubulin gamma 1	Tubg1	0.838317	1.02525	1.02283	1.2855	1.53343
1444640_at	phosphatidylinositol glycan anchor biosynthesis class G	Pigg	0.962079	1.03797	1.12979	0.949098	1.19039
1423621_a_at	solute carrier family 33 (acetyl-CoA transporter) member 1	Slc33a1	0.922269	0.968465	1.12925	1.03719	1.22443
1417763_at	signal sequence receptor alpha	Ssr1	1.05836	1.03455	0.979419	0.815753	1.2974
1416122_at	cyclin D2	Ccnd2	0.607493	1.06239	1.19228	0.95763	1.96262
1427031_s_at	spindle and centriole associated protein 1	Spice1	0.949437	0.906484	1.10946	0.980744	1.22392
1426782_at	adhesion G protein-coupled receptor A3	Adgra3	0.855954	1.00948	1.15174	0.99675	1.34556
1426600_at	solute carrier family 2 (facilitated glucose transporter) member 1	Slc2a1	0.774843	1.09154	1.19364	0.94733	1.54049
1423314_s_at	phosphodiesterase 7A	Pde7a	0.990383	1.07744	1.22374	0.743658	1.64557
1434539_at	leucine rich repeat protein 3 neuronal	Lrrn3	0.906721	1.19518	1.14174	0.947231	1.31813
1426094_at	rhomboid like 1	Rhbdl1	0.838219	1.14501	0.921882	1.06157	1.36601
1439184_s_at	thioredoxin domain containing 17	Txndc17	0.721881	1.07071	1.11394	1.39107	1.92701
1445499_at	zinc finger CCCH type containing 13	Zc3h13	0.839958	0.937539	1.06903	1.11922	1.33247
1431144_at	SRR1 domain containing	Srrd	1.14299	1.03446	0.913522	0.933912	1.25119
1436572_at	centrosomal protein 95	Cep95	1.00187	1.00158	1.04798	0.941029	1.11365
1437923_at	casein kinase 1 alpha 1	Csnk1a1	0.793658	1.2181	1.15136	0.796728	1.53479
1455430_at	RNA binding motif protein 33	Rbm33	1.06673	0.976109	1.01582	0.96194	1.10894
1428897_at	thiosulfate sulfurtransferase (rhodanese)-like domain containing 3	Tstd3	1.16526	0.992367	0.95949	0.964894	1.21445
1433446_at	3-hydroxy-3-methylglutaryl-Coenzyme A synthase 1	Hmgcs1	1.00421	1.27047	0.991373	0.819397	1.55049
1439253_x_at	PRELI domain containing 1	Prelid1	0.876565	0.970091	1.09076	1.28172	1.46221
1419365_at	peroxisomal biogenesis factor 11 alpha	Pex11a	1.12414	0.973828	1.2195	0.802055	1.52047
1418937_at	deiodinase iodothyronine type II	Dio2	0.883675	0.941966	1.35169	1.07422	1.52962
1444305_at	myosin heavy chain 7B cardiac muscle		1.13237	0.954028	0.901737	1.04029	1.25577
1440688_at	Rho GTPase activating protein 26	Arhgap26	1.104	0.953887	0.89799	1.04609	1.22942
1415918_a_at	triosephosphate isomerase 1	Tpi1	0.832823	1.00175	0.954062	1.0861	1.30412
1434793_at	dynein axonemal intermediate chain 4	Dnai4	1.03499	0.972826	1.04911	0.947285	1.10749
1460684_at	transmembrane 7 superfamily member 2	Tm7sf2	0.994269	0.88084	0.979221	1.3771	1.56339
1422740_at	tumor necrosis factor receptor superfamily member 21	Tnfrsf21	1.14987	0.927414	1.11295	0.843324	1.3635
1434004_at	deoxyhypusine synthase	Dhps	0.838382	1.01496	0.926847	1.16426	1.3887
1453149_at	solute carrier family 25 member 32	Slc25a32	1.11108	1.10538	0.988993	0.817189	1.35963
1435026_at	sparc/osteonectin cwcv and kazal-like domains proteoglycan 2	Spock2	1.0092	1.08592	1.02423	0.880533	1.23326
1436373_at	mitogen-activated protein kinase kinase kinase 10	Map3k10	0.959169	1.00646	0.979329	1.20992	1.26142
1453736_s_at	RIKEN cDNA B230219D22 gene	B230219D22Rik	1.13027	1.16666	0.941075	0.660647	1.76593
1448942_at	guanine nucleotide binding protein (G protein) gamma 11	Gng11	1.04674	0.829655	1.06594	1.13425	1.36713
1448764_a_at	fatty acid binding protein 1 liver	Fabp1	0.914802	1.03437	0.96089	1.9426	2.12352
1435807_at	cell division cycle 42	Cdc42	0.949533	1.17169	1.01075	0.927674	1.26304
1455940_x_at	WD repeat domain 6	Wdr6	0.793576	1.81431	0.983865	1.10938	2.28624
1438675_at	splicing factor SWAP	Sfswap	0.789042	1.07564	1.22659	0.933095	1.55454
1456010_x_at	hes family bHLH transcription factor 5	Hes5	0.792439	1.39863	0.812676	1.46557	1.84944
1424750_at	zinc finger and BTB domain containing 1	Zbtb1	1.13333	0.968624	1.00455	0.968205	1.17055
1416221_at	follistatin-like 1	Fstl1	1.01437	1.23033	0.964843	0.949001	1.29645
1418643_at	tetraspanin 13	Tspan13	0.939412	0.974898	1.05036	1.20059	1.27802
1418322_at	cAMP responsive element modulator	Crem	1.02448	0.813494	1.34602	1.0272	1.65462
1422703_at	glycerol kinase	Gk	1.0037	1.05187	1.07489	0.855497	1.25645
1438018_at	hook microtubule tethering protein 1	Hook1	0.931305	1.29786	1.07413	0.95654	1.39359
1452248_at	pleckstrin homology domain containing family G (with RhoGef domain) member 5	Plekhg5	0.746797	0.976023	1.05769	1.06335	1.42388
1427281_at	sodium channel voltage-gated type II		1.07276	1.20111	0.927061	0.797135	1.50678
1434217_at	proline rich 14-like	Prr14l	0.997865	1.02079	1.15849	0.83721	1.38375
1451037_at	protein tyrosine phosphatase non-receptor type 9	Ptpn9	0.87073	0.993141	1.19383	1.00566	1.37107
1435651_a_at	SWI/SNF-related matrix-associated actin-dependent regulator of chromatin subfamily a		1.03406	1.22363	0.866816	0.901619	1.41164
1422909_at	structural maintenance of chromosomes 6	Smc6	0.863699	1.07595	1.04959	0.849392	1.26673
1426998_at	zinc finger AN1-type domain 3	Zfand3	0.952126	0.983649	1.14301	1.01282	1.20048
1426264_at	dihydrolipoamide S-acetyltransferase (E2 component of pyruvate dehydrogenase complex)	Dlat	0.978509	1.10747	1.07307	0.85983	1.28801
1424481_s_at	armadillo repeat containing X-linked 5	Armcx5	0.996554	1.19424	0.907438	0.918551	1.31606
1426051_a_at	centromere protein B	Cenpb	0.882222	1.02138	0.972276	1.45172	1.64553
1448664_a_at	SPEG complex locus	Speg	0.79715	0.99478	1.06048	1.10253	1.38309
1450950_at	structural maintenance of chromosomes 3	Smc3	0.965192	1.1653	1.00663	0.832766	1.39931
1450937_at	lin-7 homolog C crumbs cell polarity complex component	Lin7c	0.993997	1.18449	0.954522	0.823285	1.43873
1422256_at	somatostatin receptor 2	Sstr2	0.614575	1.11853	1.01232	0.995517	1.82001
1424873_at	ring finger protein 2	Rnf2	0.985749	1.22555	0.991244	0.911236	1.34493
1418070_at	chromodomain protein Y chromosome-like	Cdyl	0.874742	0.903114	1.12898	1.11098	1.29064
1460178_at	lon peptidase 2 peroxisomal	Lonp2	1.02246	0.9836	1.03478	0.91314	1.13321
1438982_s_at	FLYWCH family member 2	Flywch2	0.982682	1.0031	1.03181	1.27782	1.30034
1427351_s_at	immunoglobulin heavy constant mu	Ighm	0.697067	0.978933	1.14299	1.03263	1.63971
1427373_at	adhesion molecule with Ig like domain 1	Amigo1	0.936686	1.03069	0.717822	1.1595	1.6153
1426974_at	amplified in osteosarcoma	Os9	0.909134	1.00559	0.961908	1.12849	1.24129
1445574_at	peroxisome proliferative activated receptor gamma coactivator 1 beta	Ppargc1b	0.83711	0.978075	1.09402	0.998918	1.3069
1421962_at	DnaJ heat shock protein family (Hsp40) member B5	Dnajb5	0.762207	0.905477	1.44256	1.17377	1.8926
1434258_s_at	phosphatase and actin regulator 4	Phactr4	0.899945	1.06519	1.14078	1.00995	1.26761
1452134_at	transmembrane protein 175	Tmem175	1.04349	1.2269	0.917631	0.986817	1.33703
1429356_s_at	geranylgeranyl diphosphate synthase 1	Ggps1	1.0805	1.0398	1.05734	0.730261	1.47961
1448760_at	zinc finger protein 68	Zfp68	0.911366	1.01565	1.14815	0.882317	1.30129
1429177_x_at	SRY (sex determining region Y)-box 17	Sox17	0.658742	0.896633	1.01614	1.19851	1.8194
1458539_at	R3H domain containing 1	R3hdm1	1.09247	0.732797	0.984569	0.984899	1.49082
1452193_a_at	WASP like actin nucleation promoting factor	Wasl	0.908544	0.944282	1.08224	1.1783	1.29691
1432003_a_at	ring finger protein 41	Rnf41	0.857221	0.944098	1.07332	1.19641	1.39569
1455045_at	serine racemase	Srr	0.990501	1.17233	0.961924	0.932558	1.25711
1428353_at	forkhead box K2	Foxk2	0.869075	1.12351	1.07798	0.994413	1.29277
1454671_at	insulin induced gene 1	Insig1	0.937625	1.1667	0.880708	1.18815	1.34908
1450045_at	serine/arginine repetitive matrix 1	Srrm1	1.16625	0.962578	0.97607	0.972062	1.21159
1437013_x_at	ATPase H+ transporting lysosomal V0 subunit B	Atp6v0b	0.875255	1.01305	1.02473	1.36452	1.559
1436547_at	diacylglycerol kinase epsilon	Dgke	1.17779	1.11964	0.859926	0.767516	1.53455
1435404_at	dispatched RND tramsporter family member 2	Disp2	1.00392	1.12439	0.964898	0.941078	1.19479
1455937_at	leucine rich repeat transmembrane neuronal 4	Lrrtm4	0.926719	1.20228	0.920528	1.29342	1.40508
1416014_at	ATP-binding cassette sub-family E (OABP) member 1	Abce1	1.09149	1.03274	0.967491	0.824342	1.32408
1435692_at	potassium channel tetramerisation domain containing 21	Kctd21	0.76917	0.900067	1.13293	1.15599	1.5029
1423559_at	potassium voltage gated channel Shaw-related subfamily member 1	Kcnc1	0.989839	0.967446	1.14217	0.912049	1.25231
1428390_at	WD repeat domain 43	Wdr43	1.01309	1.05034	1.04445	0.794719	1.32165
1426735_at	isoleucine-tRNA synthetase 2 mitochondrial	Iars2	0.994048	1.13836	0.976481	0.913776	1.24577
1420799_at	neurotensin receptor 1	Ntsr1	0.941554	1.38393	0.97748	1.03442	1.46984
1426896_at	zinc finger protein 24	Zfp24	0.995103	0.993066	1.37756	0.85003	1.6206
1434162_at	CDK2 associated cullin domain 1	Cacul1	1.01614	1.13011	0.948573	0.895529	1.26195
1423824_at	wntless WNT ligand secretion mediator	Wls	0.981386	1.10783	0.935123	1.09972	1.18469
1443991_at	dedicator of cytokinesis 1	Dock1	0.942578	0.992915	0.81962	0.777211	1.27754
1426240_at	charged multivesicular body protein 4B	Chmp4b	0.856186	1.00394	1.00922	1.07971	1.26107
1447868_x_at	glutaredoxin 3	Glrx3	0.964615	0.979493	0.954245	1.15896	1.21453
1429486_at	6-phosphofructo-2-kinase/fructose-26-biphosphatase 2	Pfkfb2	0.950126	1.13114	0.976085	0.959917	1.19052
1450913_at	UDP-Gal:betaGlcNAc beta 14-galactosyltransferase polypeptide 6	B4galt6	1.00768	1.05479	0.961613	0.76806	1.37332
1425624_at	EPM2A (laforin) interacting protein 1	Epm2aip1	1.2384	1.14215	0.907	0.683471	1.81193
1416793_at	atlastin GTPase 2	Atl2	0.940715	1.1279	1.09185	0.890919	1.26599
1422169_a_at	brain derived neurotrophic factor	Bdnf	0.99191	0.881689	1.47799	1.0071	1.67632
1424654_at	acid phosphatase 2 lysosomal	Acp2	1.06053	1.05119	0.932172	0.845287	1.25464
1428535_at	junctional cadherin 5 associated	Jcad	0.944942	0.984889	1.32483	1.03568	1.40202
1457316_at	microtubule-associated protein 6	Map6	0.952397	1.03272	1.25278	0.95488	1.3154
1416484_at	tetratricopeptide repeat domain 3	Ttc3	1.07939	1.04859	1.00484	0.725659	1.48746
1426300_at	activated leukocyte cell adhesion molecule	Alcam	1.08869	1.07755	0.950514	0.726846	1.49783
1427244_at	trafficking protein particle complex 12	Trappc12	0.933473	1.21392	1.01659	0.918798	1.3212
1417775_at	polymerase (RNA) I polypeptide A	Polr1a	0.818657	1.10099	0.960803	1.0667	1.34487
1426835_at	methionyl aminopeptidase 1	Metap1	0.961329	1.05637	1.06469	0.862228	1.23481
1449682_s_at	tubulin beta 2a pseudogene 2	Tubb2a-ps2	1.00485	1.13801	0.874085	1.06037	1.30194
1426747_at	ATP-binding cassette sub-family F (GCN20) member 3	Abcf3	0.914282	0.987212	1.05262	1.02276	1.15131
1438270_at	spindlin interactor and repressor of chromatin binding	Spindoc	0.831166	0.898126	1.101	1.26613	1.52332
1426962_at	PHD finger protein 20	Phf20	1.12062	1.23419	0.978756	0.759372	1.62528
1426723_at	WD repeat domain 48	Wdr48	0.956745	1.16538	1.01609	0.979018	1.21807
1456827_at	zinc finger protein 729b	Zfp729b	1.32308	1.00408	1.09309	0.752669	1.75785
1436343_at	chromodomain helicase DNA binding protein 4	Chd4	0.96209	0.918722	1.06738	1.14536	1.24669
1455008_at	guanine nucleotide binding protein alpha 12	Gna12	0.934364	0.93486	1.00713	1.1602	1.2417
1440289_at	GA repeat binding protein beta 2	Gabpb2	0.994627	1.2096	0.998385	0.911774	1.32664
1417556_at	fatty acid binding protein 1 liver	Fabp1	0.909351	0.91345	0.898562	1.36441	1.51844
1427482_a_at	carbonic anhydrase 8	Car8	0.816323	0.978577	1.1139	1.1189	1.37066
1431768_a_at	protein arginine N-methyltransferase 3	Prmt3	1.46556	0.880923	1.05578	0.845647	1.73307
1430274_a_at	STARD3 N-terminal like	Stard3nl	1.0509	1.01299	0.996542	0.820709	1.28048
1437287_at	NAD kinase 2 mitochondrial	Nadk2	1.0129	1.07597	0.964844	0.82151	1.30974
1441860_x_at	insulin degrading enzyme	Ide	0.901039	0.930749	1.40551	1.50201	1.66697
1436642_x_at	expressed sequence AW047730	AW047730	0.885162	1.01696	0.988745	1.35898	1.53529
1435144_at	FYN binding protein	Fyb	1.02222	1.0005	1.01092	0.938906	1.08873
1450386_at	karyopherin (importin) alpha 3	Kpna3	0.979733	1.12267	0.959995	0.842096	1.33319
1418400_at	La ribonucleoprotein domain family member 6	Larp6	0.896291	0.996723	0.954673	1.18407	1.32108
1435096_at	RIC8 guanine nucleotide exchange factor B	Ric8b	0.929477	1.00255	1.11694	0.828484	1.34817
1428904_at	AMME chromosomal region gene 1-like	Ammecr1l	1.07492	1.11697	1.03545	0.727853	1.53461
1423114_at	ubiquitin-conjugating enzyme E2D 3	Ube2d3	1.05891	1.07647	0.99187	0.760703	1.4151
1451190_a_at	SH3-binding kinase 1	Sbk1	0.667621	0.82224	1.27928	1.08519	1.91617
1420500_at	DnaJ heat shock protein family (Hsp40) member C1	Dnajc1	0.679461	0.901774	1.24965	1.02757	1.83919
1425410_at	Tp53rk binding protein	Tprkb	1.14081	1.04132	0.91074	0.908393	1.25585
1438656_x_at	translocase of inner mitochondrial membrane 17b	Timm17b	0.725133	1.08136	1.03303	1.33042	1.83472
1428674_at	PRP38 pre-mRNA processing factor 38 (yeast) domain containing B	Prpf38b	0.971602	1.11929	1.16658	0.961517	1.21327
1416369_at	major facilitator superfamily domain containing 14B	Mfsd14b	1.08241	1.07813	0.976204	0.795511	1.36064
1454763_at	ankyrin repeat domain 17	Ankrd17	0.957491	0.99591	1.2216	0.80973	1.50865
1429337_at	transmembrane protein 87B	Tmem87b	1.00773	1.33262	0.956026	0.991751	1.39392
1440343_at	ribosomal protein S6 kinase polypeptide 5	Rps6ka5	0.976272	1.17676	0.918051	0.999056	1.2818
1451649_a_at	WD repeat domain 75	Wdr75	0.842743	0.999616	1.04381	1.12376	1.33346
1457261_at	predicted gene 40841	Gm40841	1.11518	0.834047	0.81607	1.17989	1.44582
1417787_at	dickkopf-like 1	Dkkl1	0.995386	0.929453	0.993696	1.24572	1.34027
1451624_a_at	phosphatase orphan 2	Phospho2	0.913103	0.971343	1.13722	0.92289	1.24545
1415732_at	abhydrolase domain containing 16A	Abhd16a	1.00348	1.01917	0.942261	1.02056	1.0831
1435348_at	lysine (K)-specific demethylase 5C	Kdm5c	0.864836	0.953885	1.24288	0.968314	1.43712
1433968_a_at	multiple EGF-like-domains 9	Megf9	0.867817	1.168	0.954311	1.16723	1.3459
1445380_at	RIKEN cDNA A230072C01 gene	A230072C01Rik	1.24675	1.04003	0.891377	0.945063	1.39867
1428482_at	A kinase (PRKA) anchor protein 10	Akap10	1.00604	1.04527	0.995244	0.898738	1.16304
1433757_a_at	nischarin	Nisch	0.728637	1.01276	1.08547	1.11746	1.53364
1435453_at	Mir124-1 host gene (non-protein coding)	Mir124a-1hg	0.785206	0.988067	1.23525	0.958144	1.57315
1423307_s_at	trans-golgi network protein	Tgoln1	1.1154	1.05307	0.943413	0.727133	1.53398
1437470_at	Pbx/knotted 1 homeobox	Pknox1	0.842366	0.831224	1.12083	1.00566	1.34841
1423734_at	Rac family small GTPase 1	Rac1	1.01987	0.993813	0.964818	0.755785	1.34941
1435156_at	centrosomal protein 104	Cep104	0.900986	1.03436	1.09138	0.967422	1.21131
1452796_at	differentially expressed in FDCP 6	Def6	1.22399	0.952517	0.907689	1.07431	1.34847
1422649_at	contactin 6	Cntn6	0.921194	1.24379	0.902562	1.11591	1.37807
1434765_at	E1A binding protein p300	Ep300	0.763044	0.948168	1.01761	1.10338	1.44602
1430047_at	SMC5-SMC6 complex localization factor 1	Slf1	0.877661	0.896716	1.20734	1.07696	1.37563
1453273_at	potassium channel subfamily V member 1	Kcnv1	0.945871	0.931008	1.18481	0.99833	1.27261
1459329_at	tetratricopeptide repeat domain 7	Ttc7	0.922662	0.895903	1.12132	1.03536	1.2516
1415793_at	pyridoxine 5'-phosphate oxidase	Pnpo	0.864929	1.13867	0.995903	1.01816	1.31649
1459783_s_at	biogenesis of lysosomal organelles complex-1 subunit 4 cappuccino	Bloc1s4	0.863031	0.880071	1.07769	1.16729	1.35255
1455402_at	suppressor of cytokine signaling 7	Socs7	0.782058	0.936033	1.17411	1.10662	1.50131
1452670_at	myosin light polypeptide 9 regulatory	Myl9	0.794657	0.906299	1.10568	1.45594	1.83216
1418107_at	transcription elongation factor A (SII) 2	Tcea2	0.810423	1.08028	0.961547	1.10018	1.35753
1452377_at	lysine (K)-specific methyltransferase 2A	Kmt2a	0.993422	1.01288	1.51567	0.971518	1.56011
1435058_x_at	syntaxin binding protein 3	Stxbp3	0.83796	1.0338	0.927879	1.1074	1.32155
1425340_a_at	protein tyrosine phosphatase receptor type A	Ptpra	0.996228	1.15111	0.950311	0.909105	1.2662
1446610_at	engulfment and cell motility 1	Elmo1	1.01352	0.998433	0.996942	0.94357	1.07413
1456597_at	HEAT repeat containing 3	Heatr3	0.961374	1.08276	1.0681	0.946337	1.14416
1426777_a_at	WASP like actin nucleation promoting factor	Wasl	0.821736	0.945666	1.06942	1.03869	1.30142
1458394_at	solute carrier family 6 (neurotransmitter transporter) member 17	Slc6a17	0.901438	1.04088	0.973399	1.13769	1.26208
1428637_at	dual-specificity tyrosine-	Y	0.747318	1.12714	1.06211	1.06126	1.50825
1452223_s_at	coiled-coil serine rich 2	Ccser2	1.08101	1.13415	1.0636	0.731978	1.54943
1416756_at	DnaJ heat shock protein family (Hsp40) member B1	Dnajb1	0.926267	0.988497	1.27051	0.976346	1.37165
1422535_at	cyclin E2	Ccne2	0.907564	1.34668	0.925408	1.08577	1.48385
1420841_at	protein tyrosine phosphatase receptor type F	Ptprf	0.925981	1.30671	0.985862	0.818676	1.59613
1455111_at	Yip1 domain family member 6	Yipf6	1.00395	1.09241	0.936859	0.745935	1.46448
1439611_at	cholinergic receptor muscarinic 1 CNS	Chrm1	0.93594	1.03819	1.17181	1.02224	1.25201
1418395_at	solute carrier family 47 member 1	Slc47a1	1.03347	1.10485	0.655026	1.04132	1.68673
1435798_a_at	SURP and G patch domain containing 2	Sugp2	0.856614	1.05466	1.00873	1.07571	1.25577
1456540_s_at	myotubularin related protein 6	Mtmr6	0.83246	0.987821	0.996667	1.04674	1.25741
1421148_a_at	Tia1 cytotoxic granule-associated RNA binding protein-like 1	Tial1	1.00831	0.999384	1.10468	0.924089	1.19543
1455272_at	glutamate receptor metabotropic 5	Grm5	0.92669	1.17386	0.957926	0.858034	1.36808
1422168_a_at	brain derived neurotrophic factor	Bdnf	0.899654	0.695776	1.57755	1.03936	2.26732
1434254_at	guanine nucleotide binding protein alpha 11	Gna11	0.859733	1.02381	1.00688	1.04322	1.21342
1454937_at	base methyltransferase of 25S rRNA 2	Bmt2	0.883768	1.0978	1.13881	0.804193	1.41609
1460433_at	ectonucleoside triphosphate diphosphohydrolase 6	Entpd6	0.955912	1.07685	0.977662	1.02047	1.12652
1429456_a_at	polymerase (RNA) III (DNA directed) polypeptide E	Polr3e	0.992488	1.25794	0.956705	0.970772	1.31486
1429389_at	SET domain without mariner transposase fusion	Setmar	1.16754	0.863178	0.937166	0.939794	1.3526
1434381_at	ATM interactor	Atmin	1.09626	0.898803	1.12181	0.959627	1.24811
1436801_x_at	CDC42 effector protein (Rho GTPase binding) 4	Cdc42ep4	0.76196	0.960579	0.974186	1.1316	1.48512
1435168_at	zinc finger protein 710	Zfp710	0.908269	0.936443	1.10564	1.06415	1.2173
1421747_at	estrogen-related receptor gamma	Esrrg	1.14402	0.995439	0.976978	0.984167	1.17097
1423418_at	farnesyl diphosphate synthetase	Fdps	0.775794	1.02792	0.954927	1.22822	1.58317
1429710_at	serine/threonine/tyrosine interaction protein	Styx	0.943297	1.19822	1.05325	0.865695	1.38411
1429053_at	microtubule crosslinking factor 1	Mtcl1	0.810757	0.925121	1.22938	1.07706	1.51633
1418463_at	phosphoinositide-3-kinase regulatory subunit 2	Pik3r2	0.853153	0.993343	1.05117	1.16922	1.37047
1440228_at	RAN binding protein 6	Ranbp6	1.15223	0.951541	0.817797	0.603319	1.90982
1427432_a_at	transformer 2 beta	Tra2b	0.828447	1.05004	1.13221	0.951803	1.36666
1452760_at	cactin spliceosome C complex subunit	Cactin	0.882636	0.958942	1.10232	1.12606	1.27579
1428299_at	dual-specificity tyrosine-	Y	0.963392	1.12732	1.02036	0.977844	1.17016
1434879_at	cell division cycle 34	Cdc34	0.878121	0.907632	1.07257	1.19963	1.36613
1442432_x_at	ataxin 7-like 1	Atxn7l1	1.14971	0.908879	0.863394	1.02295	1.33162
1455478_at	protein tyrosine phosphatase receptor type f polypeptide (PTPRF)		0.901554	1.14679	1.12266	1.00077	1.27201
1426666_a_at	Sad1 and UNC84 domain containing 1	Sun1	0.915269	1.09208	1.11132	0.986199	1.21421
1452669_at	family with sequence similarity 53 member C	Fam53c	0.942277	1.11383	1.0186	0.91307	1.21988
1456888_at	6-phosphofructo-2-kinase/fructose-26-biphosphatase 4	Pfkfb4	0.94153	0.979548	0.974945	1.2134	1.28875
1419231_s_at	keratin 12	Krt12	0.863903	1.0738	0.893869	1.15215	1.33365
1436511_at	SDE2 telomere maintenance homolog (S. pombe)	Sde2	0.97516	1.15874	1.01448	0.807353	1.43524
1428773_s_at	BCL6 interacting corepressor	Bcor	0.980909	0.772081	1.07706	1.13271	1.46709
1425524_at	RNA binding motif protein 25	Rbm25	1.07027	0.987809	1.06601	0.906538	1.18061
1455925_at	PR domain containing 8	Prdm8	0.794552	1.01069	1.03809	1.05528	1.32814
1450187_a_at	galactose-1-phosphate uridyl transferase	Galt	0.913981	0.913228	1.05181	1.16003	1.27026
1437986_x_at	fucose kinase	Fcsk	0.833782	0.80378	1.03074	1.49156	1.85569
1441380_at	tetratricopeptide repeat domain 39C	Ttc39c	1.04215	1.05992	0.937893	0.946492	1.13011
1428275_at	abhydrolase domain containing 13	Abhd13	1.11531	1.05096	1.05644	0.734699	1.51804
1434128_a_at	zinc finger protein 574	Zfp574	0.791906	1.10295	1.02687	1.37776	1.7398
1418966_a_at	discoidin CUB and LCCL domain containing 1	Dcbld1	1.27112	1.05038	0.956935	0.756471	1.68032
1426980_s_at	elongin BC and polycomb repressive complex 2 associated protein	Epop	0.964367	0.825721	1.1349	1.04244	1.37444
1416685_s_at	fibrillarin	Fbl	0.86394	1.039	0.998759	1.08015	1.25026
1428287_at	cullin 5	Cul5	0.925173	1.30005	1.02603	0.874814	1.48609
1423151_at	DnaJ heat shock protein family (Hsp40) member B11	Dnajb11	1.0531	0.893349	1.31895	0.888919	1.48377
1416432_at	6-phosphofructo-2-kinase/fructose-26-biphosphatase 3	Pfkfb3	1.00085	0.883784	1.6889	1.01507	1.91098
1452261_at	SNF2 histone linker PHD RING helicase	Shprh	0.919802	1.07976	1.12573	0.815394	1.38059
1439855_at	transmembrane and tetratricopeptide repeat containing 1	Tmtc1	1.23985	1.12505	0.856745	0.765808	1.61901
1452914_at	NEDD4 binding protein 2-like 1	N4bp2l1	1.00156	0.940241	1.0314	1.11918	1.19032
1417288_at	pleckstrin homology domain-containing family A (phosphoinositide binding specific) member 2	Plekha2	1.13831	0.965014	0.951784	1.03854	1.19598
1439415_x_at	predicted pseudogene 5963	Gm5963	0.711861	0.863901	1.02718	1.31653	1.84942
1425293_a_at	zinc finger CCHC domain containing 18	Zcchc18	0.958275	1.09273	1.01789	0.948685	1.15184
1449423_at	microtubule associated serine/threonine kinase 1	Mast1	0.863835	1.13059	0.932071	1.06098	1.3088
1458515_at	zinc finger protein 128	Zfp128	0.794973	1.12746	0.999101	0.914979	1.41823
1429500_at	protein phosphatase 1A magnesium dependent alpha isoform	Ppm1a	1.16377	1.21965	0.978854	0.74771	1.63118
1454634_at	fucose kinase	Fcsk	0.954907	1.16758	0.993749	0.961494	1.22272
1438624_x_at	heparan sulfate (glucosamine) 3-O-sulfotransferase 2	Hs3st2	0.922161	0.900153	1.26381	1.0755	1.40399
1418910_at	bone morphogenetic protein 7	Bmp7	0.939105	1.09663	0.870701	1.03774	1.25948
1423662_at	ATPase H+ transporting lysosomal accessory protein 2	Atp6ap2	0.963137	1.07495	1.02068	0.870653	1.23465
1449898_at	septin 1	Septin1	0.999599	1.03522	0.811252	1.02637	1.27608
1456689_at	ring finger protein 10	Rnf10	1.08137	0.857917	0.92558	1.03689	1.26046
1436181_at	ArfGAP with SH3 domain ankyrin repeat and PH domain 2	Asap2	1.023	0.8243	1.16977	0.995736	1.41911
1428649_at	cullin associated and neddylation disassociated 1	Cand1	1.31012	1.08933	0.770582	0.655913	1.99739
1425319_s_at	small nuclear ribonucleoprotein 48 (U11/U12)	Snrnp48	0.792149	0.929974	1.2289	1.02481	1.55135
1458292_at	proteasome subunit alpha 1	Psma1	0.821374	0.944124	1.11398	1.17611	1.43188
1424325_at	establishment of sister chromatid cohesion N-acetyltransferase 1	Esco1	0.874708	1.13268	1.12527	0.764551	1.4815
1422779_at	sphingomyelin phosphodiesterase 3 neutral	Smpd3	0.981895	1.12132	0.997667	0.858043	1.30684
1453110_at	POC1 centriolar protein B	Poc1b	0.975324	1.09324	1.06279	0.844033	1.29526
1418533_s_at	frizzled class receptor 2	Fzd2	0.630689	1.16923	1.03728	0.956757	1.8539
1450414_at	platelet derived growth factor B polypeptide	Pdgfb	0.650831	0.942799	1.15739	1.08316	1.77833
1433723_s_at	small EDRK-rich factor 2	Serf2	1.04436	0.881188	0.970756	1.00464	1.18518
1442614_at	interleukin 1 receptor accessory protein	Il1rap	0.996291	0.924545	1.37233	0.827796	1.65781
1433505_a_at	leucine rich repeat containing 8D	Lrrc8d	0.99461	1.16828	0.913122	1.05128	1.27944
1419662_at	osteoglycin	Ogn	1.16169	1.07215	0.885463	0.846503	1.37234
1435181_at	lin-54 DREAM MuvB core complex component	Lin54	0.721696	0.972555	1.01689	1.04811	1.45229
1450949_at	katanin p60 (ATPase-containing) subunit A1	Katna1	1.01771	0.88656	1.13145	0.803179	1.40871
1426885_a_at	CDK2 (cyclin-dependent kinase 2)-associated protein 1	Cdk2ap1	1.02318	0.845174	1.06509	1.02634	1.26021
1455325_at	myocardial infarction associated transcript (non-protein coding)	Miat	0.876337	1.12574	1.06079	0.975649	1.28459
1453106_a_at	RNA (guanine-7-) methyltransferase	Rnmt	0.987195	1.11437	1.05213	0.894845	1.24533
1425608_at	dual specificity phosphatase 3 (vaccinia virus phosphatase VH1-related)	Dusp3	1.02332	0.697031	1.02001	1.18003	1.69293
1451284_at	Yip1 domain family member 3	Yipf3	0.968237	0.968403	1.00385	1.13817	1.17551
1433551_at	vesicle amine transport protein 1 like	Vat1l	0.88532	1.37734	0.990254	0.961701	1.55576
1415784_at	VPS35 retromer complex component	Vps35	1.10499	1.1197	0.92835	0.709057	1.57913
1422478_a_at	acyl-CoA synthetase short-chain family member 2	Acss2	0.796272	1.06904	0.960058	1.1899	1.49434
1417001_a_at	arginine/serine rich protein 1	Rsrp1	0.841237	1.24116	1.03184	1.02293	1.4754
1436209_at	DnaJ heat shock protein family (Hsp40) member C16	Dnajc16	0.959528	1.04803	0.884149	1.16768	1.32068
1458397_at	predicted gene 6297	Gm6297	1.09908	0.990685	0.856271	0.99914	1.28357
1451902_at	zinc finger protein 758	Zfp758	0.99383	1.11527	1.01922	0.887834	1.25617
1452735_at	PEST proteolytic signal containing nuclear protein	Pcnp	1.00512	1.06185	1.03749	0.86354	1.22965
1419585_at	retinitis pigmentosa 2 homolog	Rp2	1.31642	0.935961	1.02125	0.780269	1.68714
1450417_a_at	ribosomal protein S20	Rps20	0.961803	1.14483	0.943496	1.02733	1.21339
1418699_s_at	ferrochelatase	Fech	0.999166	1.09668	0.999068	0.90281	1.21474
1420885_a_at	seizure related gene 6	Sez6	0.959031	1.19766	1.00254	0.971212	1.24883
1450622_at	breast cancer anti-estrogen resistance 1	Bcar1	0.868516	1.11292	1.04932	0.990939	1.2814
1427114_at	tetratricopeptide repeat domain 19	Ttc19	0.990232	1.04322	1.06595	0.77984	1.36689
1426373_at	ski sarcoma viral oncogene homolog (avian)	Ski	0.939165	1.03414	1.13509	0.891836	1.27276
1428142_at	ets variant 5	Etv5	1.01846	0.717083	1.33176	0.969571	1.85719
1434051_s_at	heat shock protein 12A	Hspa12a	1.02122	1.12349	0.994039	0.838903	1.33924
1454858_x_at	methyltransferase like 7A1	Mettl7a1	0.834228	1.05414	1.26769	1.00399	1.51959
1435859_x_at	proteasome (prosome macropain) 26S subunit ATPase 2	Psmc2	0.793734	1.02029	1.02762	1.08376	1.36539
1442371_at	limb region 1	Lmbr1	0.970765	1.15391	0.993016	1.00156	1.18866
1439189_at	folliculin interacting protein 2	Fnip2	0.842141	0.978051	1.08484	1.28347	1.52405
1424769_s_at	caldesmon 1	Cald1	0.965601	0.979614	0.836165	1.10091	1.31662
1451021_a_at	Kruppel-like factor 5	Klf5	1.2103	0.996468	0.93264	1.01361	1.29772
1428783_at	protein kinase cAMP dependent regulatory type II alpha	Prkar2a	0.891215	1.00854	1.23505	0.845578	1.4606
1433871_at	R3H domain containing 1	R3hdm1	0.978254	0.880832	1.09785	1.07319	1.24638
1434900_at	myocardin related transcription factor A	Mrtfa	0.846663	1.01245	0.997647	1.04104	1.22958
1456090_at	pyruvate dehydrogenase complex component X	Pdhx	1.05444	1.05769	1.00311	0.77455	1.36556
1424370_s_at	proteasome (prosome macropain) inhibitor subunit 1	Psmf1	0.875125	1.29403	0.869123	1.19358	1.48889
1434434_s_at	transcription elongation regulator 1 (CA150)	Tcerg1	0.860757	1.17159	0.959993	1.11155	1.36112
1419914_s_at	NUS1 dehydrodolichyl diphosphate synthase subunit	Nus1	0.985418	0.998627	1.03407	0.874347	1.18267
1434177_at	endothelin converting enzyme 1	Ece1	0.769187	0.912204	1.26607	1.14609	1.64598
1435101_at	Der1-like domain family member 2	Derl2	0.98223	1.02103	1.15932	0.878827	1.31917
1426442_at	glycoprotein m6a	Gpm6a	0.973409	1.1183	0.997908	0.859639	1.3009
1429580_x_at	spermatogenesis associated 24	Spata24	1.02674	1.07919	0.998327	0.875056	1.23329
1428974_s_at	leucine zipper transcription factor-like 1	Lztfl1	1.01577	0.951778	1.03253	0.87809	1.17588
1436907_at	neuron navigator 1	Nav1	0.762521	1.11652	1.13013	1.00225	1.4821
1434636_at	homeodomain leucine zipper-encoding gene	Homez	0.953345	0.990643	0.973573	1.18816	1.24631
1449026_at	interferon (alpha and beta) receptor 1	Ifnar1	0.802004	1.19053	1.0048	1.06009	1.48444
1452013_at	ATPase class V type 10A	Atp10a	0.919387	1.13226	1.04606	0.965147	1.23154
1416127_a_at	aspartyl aminopeptidase	Dnpep	0.861838	0.995004	0.983697	1.06405	1.23463
1429260_at	RIKEN cDNA 1810014B01 gene	1810014B01Rik	1.0168	0.9813	0.986013	1.07482	1.0953
1439450_x_at	WASH complex subunit 4	Washc4	1.01709	1.12048	1.01007	0.800151	1.40034
1457118_at	SHC (Src homology 2 domain containing) family member 4	Shc4	0.833671	0.81505	1.38154	0.989767	1.69504
1437067_at	putative homeodomain transcription factor 2	Phtf2	0.984705	0.97725	1.23104	0.968806	1.27068
1454686_at	RIKEN cDNA A730008H23 gene	A730008H23Rik	1.099	0.95143	0.906113	0.694133	1.58326
1429982_at	ribosomal modification protein rimK-like family member B	Rimklb	0.835487	1.16971	0.992086	1.02741	1.40003
1434531_at	mannoside acetylglucosaminyltransferase 5 isoenzyme B	Mgat5b	1.00416	1.20365	0.996861	0.90592	1.32865
1448699_at	mitochondrial ribosomal protein L54	Mrpl54	0.832441	1.07891	0.972962	1.44944	1.74119
1435364_at	cysteine and histidine rich 1	Cyhr1	0.969476	0.978524	0.968431	1.20062	1.23976
1435745_at	RIKEN cDNA 5031439G07 gene	5031439G07Rik	0.793728	1.0365	1.16385	0.994878	1.46631
1460653_at	ataxin 2	Atxn2	1.11628	0.892386	1.05314	0.878501	1.27066
1434855_at	amidohydrolase domain containing 2	Amdhd2	0.848009	1.1022	0.990227	1.13394	1.33717
1452049_at	ribosomal protein L7-like 1	Rpl7l1	0.810516	1.01082	1.14811	1.07761	1.41652
1426669_at	calcineurin-like phosphoesterase domain containing 1	Cpped1	0.858813	1.13069	0.99033	1.15024	1.33934
1448378_at	fascin actin-bundling protein 1	Fscn1	1.04559	0.904937	1.04616	0.789643	1.32485
1455229_x_at	phosphatidylglycerophosphate synthase 1	Pgs1	0.811358	0.933236	1.00325	1.10965	1.36765
1433449_at	sorting nexin 32	Snx32	0.849309	1.01702	0.971266	1.04095	1.22565
1451808_at	potassium inwardly-rectifying channel subfamily J member 4	Kcnj4	0.857623	1.10957	1.05417	1.1076	1.29377
1416411_at	glutathione S-transferase mu 2	Gstm2	1.0036	1.01013	0.974136	1.05266	1.08061
1416732_at	topoisomerase (DNA) II beta	Top2b	1.0766	1.1216	0.998032	0.679026	1.65177
1446159_at	p21 (RAC1) activated kinase 5	Pak5	1.1466	0.671373	0.961566	1.11257	1.70784
1423740_a_at	RNA binding motif protein 10	Rbm10	0.868712	0.9279	1.10326	1.07884	1.27
1455487_at	major facilitator superfamily domain containing 11	Mfsd11	0.817063	1.1305	0.999055	1.03459	1.38361
1429056_at	N	alpha	0.881262	1.16151	1.04031	0.877471	1.3237
1435871_at	ELAV like RNA binding protein 3	Elavl3	0.905904	1.0149	1.13074	0.930975	1.24819
1425610_s_at	polypeptide N-acetylgalactosaminyltransferase 2	Galnt2	0.91424	0.958507	1.16161	0.716259	1.62178
1416608_a_at	cDNA sequence BC004004	BC004004	0.889911	1.07942	0.950606	1.18039	1.32641
1439490_at	nuclear receptor subfamily 2 group C member 1	Nr2c1	1.20885	1.01412	0.890005	0.894682	1.35826
1427296_at	family with sequence similarity 120 member A	Fam120a	0.939099	1.12101	1.118	0.852988	1.31422
1427344_s_at	RASD family member 2	Rasd2	0.98878	0.952088	1.22811	0.95387	1.28991
1428211_at	prolyl 4-hydroxylase transmembrane (endoplasmic reticulum)	P4htm	0.831043	1.00313	0.966447	1.18915	1.43091
1417241_at	predicted gene 45916	Gm45916	1.03539	0.943896	1.08843	0.879025	1.23823
1454735_at	outer dense fiber of sperm tails 2	Odf2	0.835802	1.22832	1.0364	1.02137	1.46963
1455625_at	TATA-box binding protein associated factor 10	Taf10	1.00328	0.939348	1.19192	0.924286	1.28955
1427412_s_at	Rap guanine nucleotide exchange factor (GEF) 6	Rapgef6	1.08042	1.20576	0.784246	0.79319	1.53747
1456375_x_at	tripartite motif-containing 27	Trim27	0.966114	1.02399	0.959731	1.05272	1.09689
1452438_s_at	TATA-box binding protein associated factor 4	Taf4	0.825669	0.971139	1.27102	1.02703	1.53938
1425503_at	glucosaminyl (N-acetyl) transferase 2 I-branching enzyme	Gcnt2	0.968602	0.98298	1.13612	1.00016	1.17294
1438641_x_at	TLC domain containing 3B	Tlcd3b	0.761586	0.920376	1.13378	1.38134	1.81376
1424235_at	ORM1-like 2 (S. cerevisiae)	Ormdl2	1.00364	0.892945	1.14429	0.991262	1.28148
1436790_a_at	SRY (sex determining region Y)-box 11	Sox11	0.556682	0.94533	1.42748	1.13831	2.56427
1448594_at	cellular communication network factor 4	Ccn4	0.709972	0.95674	1.47854	1.01989	2.08253
1416958_at	nuclear receptor subfamily 1 group D member 2	Nr1d2	0.728855	1.10742	1.13188	0.804415	1.55295
1436826_at	transmembrane and tetratricopeptide repeat containing 3	Tmtc3	0.85604	0.93254	1.20214	0.953705	1.4043
1435394_s_at	ras homolog family member C	Rhoc	0.863588	0.897081	1.04143	1.30518	1.51134
1437547_s_at	DnaJ heat shock protein family (Hsp40) member C14	Dnajc14	0.892063	0.993959	1.05562	1.06847	1.19775
1437192_x_at	voltage-dependent anion channel 1	Vdac1	0.924349	1.16005	1.03544	0.993903	1.25499
1439382_x_at	discoidin domain receptor family member 1	Ddr1	0.996942	0.996706	0.908792	1.3053	1.4363
1454698_at	3-hydroxyacyl-CoA dehydratase 3	Hacd3	1.00269	1.12022	1.04312	0.822855	1.36139
1454814_s_at	phosphoribosyl pyrophosphate synthetase 1-like 3	Prps1l3	1.34152	1.05573	0.992807	0.895433	1.49818
1425279_at	PDLIM1 interacting kinase 1 like	Pdik1l	1.11128	0.783526	0.993338	1.05451	1.4183
1425483_at	thymocyte selection-associated high mobility group box	Tox	1.36364	1.01128	0.932091	0.960118	1.46299
1433607_at	cerebellin 4 precursor protein	Cbln4	0.97777	0.597999	1.17891	1.08103	1.97142
1425656_a_at	brain-specific angiogenesis inhibitor 1-associated protein 2	Baiap2	0.922675	1.00899	1.27268	0.924115	1.37934
1422677_at	diacylglycerol O-acyltransferase 2	Dgat2	0.946069	1.21198	0.996682	1.01118	1.28107
1429592_at	lipoma HMGIC fusion partner-like 3	Lhfpl3	0.94549	1.51154	0.930375	1.06033	1.62465
1455256_at	TRAF2 and NCK interacting kinase	Tnik	0.8955	1.11322	1.11612	0.939381	1.24636
1416825_at	syntrophin acidic 1	Snta1	0.916083	1.03076	0.980675	1.0729	1.17118
1447923_at	CHD2 adjacent suppressive regulatory RNA	Chaserr	0.74961	1.05863	1.0504	1.14964	1.53365
1456032_x_at	H2A.Z variant histone 1	H2az1	0.818407	0.867797	1.0166	1.1388	1.39149
1417892_a_at	sirtuin 3	Sirt3	0.771485	0.932447	0.967093	1.15125	1.49225
1423471_at	polypyrimidine tract binding protein 2	Ptbp2	0.905033	1.23336	1.01058	1.06429	1.36278
1448127_at	ribonucleotide reductase M1	Rrm1	1.25608	0.980677	0.823415	0.72736	1.7269
1448557_at	family with sequence similarity 13 member C	Fam13c	0.864251	1.09649	1.19995	1.01021	1.38842
1434529_x_at	checkpoint with forkhead and ring finger domains	Chfr	0.68611	1.05892	1.12044	0.989258	1.63303
1448849_at	mitochondrial ribosomal protein L40	Mrpl40	0.988717	0.967225	0.952891	1.31162	1.37646
1422690_at	serine palmitoyltransferase long chain base subunit 1	Sptlc1	1.08114	0.933613	0.991274	0.799454	1.35235
1436745_at	golgin RAB6-interacting	Gorab	0.806924	1.10661	1.07275	1.44286	1.7881
1434214_at	late endosomal/lysosomal adaptor MAPK and MTOR activator 4	Lamtor4	0.879553	0.905283	0.984881	1.20945	1.37507
1419845_at	distal-less homeobox 1 antisense	Dlx1as	1.00746	0.842145	1.00422	1.20929	1.43596
1449944_a_at	Sec61 alpha subunit 2 (S. cerevisiae)	Sec61a2	0.925418	1.12407	1.00849	0.868724	1.29393
1454650_at	tripartite motif-containing 35	Trim35	0.940512	1.12455	1.017	0.891571	1.26131
1437043_a_at	multivesicular body subunit 12A	Mvb12a	0.862582	1.02874	1.00549	1.19011	1.3797
1435047_at	RAB3C member RAS oncogene family	Rab3c	0.986595	1.21971	0.967429	0.913673	1.33495
1417744_a_at	v-ral simian leukemia viral oncogene B	Ralb	0.922078	0.947929	1.23084	1.01908	1.33485
1429370_a_at	proteasome (prosome macropain) 26S subunit non-ATPase		0.876392	0.991196	1.09798	0.876006	1.25339
1455219_at	SLX1 structure-specific endonuclease subunit homolog B (S. cerevisiae)	Slx1b	1.06799	0.991635	0.911997	1.01717	1.17105
1421925_at	mitogen-activated protein kinase 11	Mapk11	1.01168	0.764499	1.03281	1.03599	1.35512
1434948_at	RAB11 family interacting protein 2 (class I)	Rab11fip2	1.35947	1.25338	0.905301	0.754697	1.80134
1431284_a_at	spinster homolog 1	Spns1	0.858957	0.971548	1.05703	1.20668	1.40482
1430425_at	sidekick cell adhesion molecule 2	Sdk2	1.00571	0.925669	1.01075	1.01457	1.09604
1434518_at	phosphorylase kinase alpha 2	Phka2	0.991276	1.10081	1.01979	0.944447	1.16557
1434278_at	X-linked myotubular myopathy gene 1	Mtm1	0.922096	1.01374	1.25331	0.944858	1.3592
1424016_at	alpha- and gamma-adaptin binding protein	Aagab	0.951302	1.09121	1.03468	0.864129	1.26279
1427414_at	protein kinase cAMP dependent regulatory type II alpha	Prkar2a	1.10691	0.978432	1.06409	0.618579	1.78944
1449901_a_at	mitogen-activated protein kinase kinase kinase 6	Map3k6	0.942165	1.08828	0.99312	0.911181	1.19437
1441724_at	stromal antigen 1	Stag1	1.12384	1.00614	0.971316	0.9602	1.17042
1435339_at	potassium channel tetramerisation domain containing 15	Kctd15	1.00146	0.884927	0.967382	1.09917	1.24211
1423677_at	FK506 binding protein 9	Fkbp9	0.905666	1.16386	0.998618	1.07844	1.28509
1433668_at	proline-rich nuclear receptor coactivator 1	Pnrc1	0.84243	1.00569	1.01056	1.04918	1.24542
1458343_x_at	mediator complex subunit 6	Med6	0.680452	0.952935	1.17001	1.1993	1.7625
1416813_at	cytotoxic granule-associated RNA binding protein 1	Tia1	0.966035	1.20001	1.03281	0.843137	1.42327
1452629_at	scaffold attachment factor B2	Safb2	0.990528	1.07546	1.17089	0.947547	1.23571
1451349_at	EF-hand calcium binding domain 7	Efcab7	1.00856	1.22985	0.939823	0.959202	1.3086
1426645_at	heat shock protein 90 alpha (cytosolic) class A member 1	Hsp90aa1	0.993091	1.07811	1.00532	0.778707	1.38449
1416005_at	protease (prosome macropain) 26S subunit ATPase 1	Psmc1	0.916451	0.92474	1.03222	1.00005	1.12632
1420553_x_at	serine (or cysteine) peptidase inhibitor clade A member 1A	Serpina1a	1.01173	1.01248	0.946589	2.99554	3.16457
1426519_at	procollagen-proline 2-oxoglutarate 4-dioxygenase (proline 4-hydroxylase) alpha 1 polypeptide	P4ha1	0.97518	0.728891	1.66534	0.678768	2.45348
1423259_at	inhibitor of DNA binding 4	Id4	0.802562	1.11979	1.02412	1.03339	1.39526
1418565_at	serpine1 mRNA binding protein 1	Serbp1	1.22369	0.972511	1.02785	0.818107	1.49575
1457617_at	family with sequence similarity 228 member B	Fam228b	1.08548	1.02411	0.967963	0.97048	1.12141
1457325_at	K+ voltage-gated channel subfamily S 2	Kcns2	1.32809	0.940059	0.817376	1.06096	1.62483
1416340_a_at	mannosidase 2 alpha B1	Man2b1	0.794111	1.16638	0.962939	1.07388	1.46878
1443790_x_at	promoter of Mat2a antisense radiation induced circulating long non-coding RNA	Particl	0.77598	1.05685	0.942445	1.49201	1.92274
1418622_at	RAB2A member RAS oncogene family	Rab2a	0.999526	1.06071	0.996397	0.788606	1.34505
1448140_at	cytokine induced apoptosis inhibitor 1	Ciapin1	0.785397	1.09656	0.905391	1.0749	1.39619
1454822_x_at	adenomatosis polyposis coli down-regulated 1	Apcdd1	0.685002	1.09508	0.994813	1.05992	1.59865
1456637_at	leucine rich repeat transmembrane neuronal 2	Lrrtm2	0.882787	1.23508	1.18265	0.750575	1.64552
1416378_at	polynucleotide kinase 3'- phosphatase	Pnkp	0.823622	1.12096	0.975556	1.16653	1.41635
1421122_at	Casitas B-lineage lymphoma-like 1	Cbll1	0.941942	0.986365	1.15165	0.939361	1.22599
1448569_at	malectin	Mlec	0.858498	0.992289	1.21171	0.9684	1.41143
1433749_at	guanine nucleotide binding protein alpha 13	Gna13	0.976126	1.18163	1.0371	0.859411	1.37493
1439153_at	ring finger protein 144B	Rnf144b	1.10214	0.944546	0.918427	0.999303	1.20003
1430190_at	coiled-coil domain containing 30	Ccdc30	1.07137	1.00811	0.762533	1.03857	1.40501
1423596_at	NIMA (never in mitosis gene a)-related expressed kinase 6	Nek6	1.0157	1.24293	0.989121	0.906047	1.37182
1434866_x_at	carnitine palmitoyltransferase 1a liver	Cpt1a	0.922037	0.992364	1.07576	1.35197	1.46629
1429316_at	RasGEF domain family member 1A	Rasgef1a	0.803868	0.834329	1.10451	1.11923	1.39231
1417865_at	tumor necrosis factor alpha-induced protein 1 (endothelial)	Tnfaip1	0.881321	1.04893	1.04736	1.05298	1.19478
1440156_s_at	TOX high mobility group box family member 2	Tox2	1.04262	1.16315	0.881906	0.85282	1.36389
1434713_at	mitochondrial elongation factor 1	Mief1	0.985575	1.13326	1.06108	0.893858	1.26783
1432750_at	zinc finger protein 711	Zfp711	0.945545	1.23521	0.965923	1.14097	1.30635
1416155_at	high mobility group box 3	Hmgb3	0.881047	1.27577	1.01019	0.942367	1.44802
1432416_a_at	nucleophosmin 1	Npm1	1.05692	1.0872	1.03142	0.826948	1.31471
1435072_at	zinc finger FYVE domain containing 1	Zfyve1	0.8647	0.99611	1.05002	1.01412	1.21431
1437875_at	BICD cargo adaptor 2	Bicd2	1.01191	0.972807	1.15066	0.995064	1.18283
1434936_at	HIRA interacting protein 3	Hirip3	0.83464	1.18857	0.997492	1.07967	1.42406
1450998_at	zinc finger protein 110	Zfp110	1.23897	0.964944	0.89325	1.03424	1.38703
1456341_a_at	Kruppel-like factor 9	Klf9	0.865416	0.990348	1.2835	1.04177	1.48311
1438321_x_at	MINDY lysine 48 deubiquitinase 1	Mindy1	0.826722	0.993683	1.02029	1.19736	1.44832
1448412_a_at	sperm acrosome developmental regulator	Spacdr	0.833997	0.996081	1.09834	1.23642	1.48253
1452418_at	predicted gene 20186	Gm20186	1.06089	0.907508	1.05847	0.842265	1.25957
1434637_x_at	transcriptional regulator SIN3B (yeast)	Sin3b	0.75867	1.24825	0.910921	1.07591	1.64531
1418123_at	unc-119 lipid binding chaperone	Unc119	0.728446	1.10019	0.852845	1.28428	1.76303
1418553_at	rho/rac guanine nucleotide exchange factor (GEF) 18	Arhgef18	0.928924	1.02969	1.15325	0.852274	1.35314
1425255_s_at	heterogeneous nuclear ribonucleoprotein L-like	Hnrnpll	1.04403	1.05576	0.993022	0.846938	1.24656
1434153_at	src homology 2 domain-containing transforming protein B	Shb	0.729577	0.961435	1.15989	1.1174	1.58982
1452966_at	B cell leukemia/lymphoma 11B	Bcl11b	0.898746	1.04748	1.0632	0.860183	1.23602
1451325_at	forty-two-three domain containing 1	Fyttd1	0.962554	1.03764	0.969002	1.16252	1.20775
1455301_at	WAS/WASL interacting protein family member 3	Wipf3	0.951406	1.16068	1.43247	0.925414	1.54793
1433936_at	succinate dehydrogenase complex assembly factor 1	Sdhaf1	0.914493	1.22354	0.899808	1.40564	1.56216
1435141_at	SFT2 domain containing 2	Sft2d2	1.08703	1.00147	0.973057	0.948655	1.14587
1434595_at	tripartite motif-containing 9	Trim9	0.882557	0.765708	1.37928	1.13118	1.80131
1424841_s_at	ribokinase	Rbks	1.22149	0.905743	1.00512	0.894332	1.36582
1454678_s_at	EGF domain-specific O-linked N-acetylglucosamine (GlcNAc) transferase	Eogt	0.98567	1.23706	1.00242	0.918558	1.34674
1428491_at	COMM domain containing 10	Commd10	0.997751	1.18756	0.976143	0.957688	1.24003
1426913_at	lanosterol synthase	Lss	0.75798	1.42682	0.943839	1.10202	1.8824
1435258_at	transmembrane protein 141	Tmem141	1.00046	0.954687	0.991098	1.12275	1.17604
1430125_s_at	solute carrier family 66 member 2	Slc66a2	0.823611	0.983982	1.16638	1.0399	1.41618
1451223_a_at	basic transcription factor 3-like 4	Btf3l4	1.02216	1.13523	0.950646	0.943371	1.20337
1437861_s_at	protein kinase C epsilon	Prkce	0.938799	1.13167	1.0484	0.899927	1.25751
1424353_at	leucine-rich PPR-motif containing	Lrpprc	1.02484	1.15442	0.980068	0.744749	1.55008
1427347_s_at	tubulin beta 2A class IIA	Tubb2a	0.820163	1.09722	1.01358	1.10283	1.34465
1428274_s_at	abhydrolase domain containing 13	Abhd13	1.13874	1.00993	0.964504	0.905949	1.25696
1424540_at	homeodomain interacting protein kinase 1	Hipk1	0.986675	1.0275	1.00718	0.815268	1.26032
1421097_at	endonuclease G	Endog	0.791972	1.04562	0.944183	1.25425	1.5837
1437197_at	sorbin and SH3 domain containing 2	Sorbs2	0.839903	1.04142	1.06689	0.898888	1.27025
1439128_at	zinc finger and BTB domain containing 20	Zbtb20	0.996244	1.01898	1.12485	0.849859	1.32357
1423085_at	ephrin B3	Efnb3	0.931222	1.28674	0.963366	1.03144	1.38177
1425016_at	Eph receptor B2	Ephb2	0.804031	0.958177	1.1476	1.04311	1.4273
1416261_at	transmembrane protein 19	Tmem19	0.953439	1.24566	1.00953	0.954287	1.30649
1448651_at	nudix (nucleoside diphosphate linked moiety X)-type motif 5	Nudt5	1.06782	0.782376	0.980793	1.06737	1.36485
1450873_at	GTP binding protein 4	Gtpbp4	0.833885	1.01851	1.08372	0.891755	1.2996
1435060_at	tropomodulin 2	Tmod2	0.923546	1.09387	0.973789	1.12617	1.2194
1417354_at	endoplasmic reticulum chaperone SIL1 homolog (S. cerevisiae)	Sil1	0.896841	1.19189	0.954947	1.09081	1.32899
1420497_a_at	CCAAT/enhancer binding protein zeta	Cebpz	0.936772	0.947208	1.28616	0.944605	1.37297
1416029_at	Kruppel-like factor 10	Klf10	0.610128	1.08129	1.38956	0.83201	2.27748
1434060_at	HECT and RLD domain containing E3 ubiquitin protein ligase family member 1	Herc1	0.949922	1.12508	0.998839	0.963889	1.18439
1423795_at	splicing factor proline/glutamine rich (polypyrimidine tract binding protein associated)	Sfpq	0.967041	0.786778	1.36135	1.03414	1.73028
1425110_at	sortilin-related VPS10 domain containing receptor 3	Sorcs3	1.12172	0.888707	0.950475	0.755726	1.48429
1416726_s_at	ubiquitin-conjugating enzyme E2S	Ube2s	0.885183	1.05109	1.06175	1.37432	1.55258
1433908_a_at	cortactin	Cttn	0.834989	1.10479	1.04521	1.23412	1.47801
1422712_a_at	SUMO-conjugating enzyme UBC9	LOC102641751	0.955642	1.05061	0.993848	0.935518	1.12303
1418739_at	serum/glucocorticoid regulated kinase 2	Sgk2	1.16486	0.948273	0.910829	1.05568	1.2789
1456219_at	zinc finger protein of the cerebellum 5	Zic5	0.993708	1.01488	0.954867	1.18758	1.24371
1448744_at	galactosamine (N-acetyl)-6-sulfate sulfatase	Galns	0.818078	1.29356	0.842174	0.971683	1.58122
1460287_at	tissue inhibitor of metalloproteinase 2	Timp2	0.960309	1.26436	0.970665	0.962993	1.31662
1423937_at	potassium channel tetramerisation domain containing 5	Kctd5	0.991642	1.13672	0.892741	0.938048	1.27329
1439607_at	solute carrier family 7 (cationic amino acid transporter y+ system) member 14	Slc7a14	0.882357	1.30637	1.03878	0.91403	1.48054
1455778_at	zinc finger with KRAB and SCAN domains 8	Zkscan8	1.26062	0.97346	1.07368	0.90262	1.39662
1417393_a_at	C1q and tumor necrosis factor related 12	C1qtnf12	0.838523	1.11653	1.00297	0.939466	1.33154
1457673_at	predicted gene 29782	Gm29782	0.926506	1.00129	1.32717	1.0496	1.43245
1451576_at	protein kinase DNA activated catalytic polypeptide	Prkdc	0.953361	1.2227	1.07718	0.981442	1.28252
1452025_a_at	zinc finger protein 2	Zfp2	0.993317	1.32117	0.994794	0.898456	1.47048
1419471_a_at	nudC nuclear distribution protein	Nudc	1.02158	0.879725	0.974881	1.07294	1.21963
1438992_x_at	activating transcription factor 4	Atf4	0.800993	0.856727	1.17476	1.12344	1.46664
1427129_a_at	heterogeneous nuclear ribonucleoprotein R	Hnrnpr	0.927121	1.19999	0.961993	1.06084	1.29432
1449070_x_at	adenomatosis polyposis coli down-regulated 1	Apcdd1	0.818583	1.09512	0.999631	1.05927	1.33782
1426482_at	THAP domain containing 12	Thap12	0.906583	1.17032	1.03621	0.847556	1.38082
1417649_at	cyclin-dependent kinase inhibitor 1C (P57)	Cdkn1c	0.984987	1.27228	0.990501	1.00898	1.29167
1417924_at	p21 (RAC1) activated kinase 3	Pak3	1.2506	1.10153	0.98769	0.623541	2.00564
1444008_at	predicted gene 2137	Gm2137	0.976886	1.06276	0.78368	1.21588	1.55149
1428147_at	coronin 7	Coro7	0.843206	1.09333	1.007	0.997467	1.29664
1424473_at	polymerase (RNA) II (DNA directed) polypeptide H	Polr2h	0.708174	0.900408	1.0925	1.10772	1.56419
1419544_at	ATPase H+ transporting lysosomal V1 subunit C1	Atp6v1c1	1.12909	0.983813	0.909722	0.701699	1.60908
1452374_at	zinc finger protein 322A	Zfp322a	0.910146	1.0371	1.13586	0.856819	1.32568
1452099_at	UTP25 small subunit processome component	Utp25	0.892721	1.01239	1.16682	1.03589	1.30704
1429003_at	SNW domain containing 1	Snw1	1.00546	0.894961	1.11991	0.949894	1.25135
1436960_at	bromodomain containing 3	Brd3	0.95373	0.984277	1.14774	0.961461	1.20342
1428675_at	PITH (C-terminal proteasome-interacting domain of thioredoxin-like) domain containing 1	Pithd1	1.00036	1.18865	0.965914	0.914277	1.3001
1454613_at	dihydropyrimidinase-like 3	Dpysl3	1.02839	1.20224	0.907548	0.944433	1.32471
1435899_at	3-ketodihydrosphingosine reductase	Kdsr	0.946576	1.32567	1.04769	0.752048	1.76275
1434447_at	met proto-oncogene	Met	0.824711	1.2716	0.972153	1.10438	1.54187
1451573_a_at	syntaxin 4A (placental)	Stx4a	0.894226	0.850744	1.12154	1.06248	1.3183
1423811_at	splicing factor 3a subunit 3	Sf3a3	0.890453	1.00524	0.990651	1.08933	1.22335
1434951_at	armadillo repeat containing 8	Armc8	0.960319	1.23825	1.01631	1.00521	1.28942
1438465_at	zinc finger protein 950	Zfp950	0.966937	0.790834	1.04829	1.08048	1.36625
1455881_at	immediate early response 5-like	Ier5l	0.706612	1.04137	1.16766	0.959422	1.65247
1426253_at	PARK2 co-regulated-like	Pacrgl	0.997256	1.04058	1.07608	0.949307	1.13354
1448828_at	structural maintenance of chromosomes 6	Smc6	1.04398	0.998755	1.06602	0.828483	1.28671
1457260_at	RIKEN cDNA 5730409E04Rik gene	5730409E04Rik	0.939182	0.978238	0.99739	1.1479	1.22223
1415767_at	YTH N6-methyladenosine RNA binding protein 1	Ythdf1	0.933303	1.06233	1.1364	0.88708	1.28106
1424219_at	mitochondrial rRNA methyltransferase 1	Mrm1	0.987467	0.924803	0.995122	1.05408	1.13978
1454758_a_at	TSC22 domain family member 1	Tsc22d1	0.902997	1.0791	1.07698	0.984915	1.19502
1448211_at	ATPase H+ transporting lysosomal V0 subunit E2	Atp6v0e2	0.861517	1.07081	1.03969	1.08575	1.26028
1426114_at	heterogeneous nuclear ribonucleoprotein A/B	Hnrnpab	0.701623	0.994341	1.09331	1.28605	1.83297
1420533_at	guanylate cyclase 1 soluble alpha 1	Gucy1a1	1.25956	1.26441	0.86266	0.685837	1.84361
1434562_at	microfibrillar-associated protein 3	Mfap3	0.940046	0.973416	1.12209	0.994371	1.19365
1436468_at	zinc finger DHHC domain containing 8	Zdhhc8	0.855019	1.03154	0.910913	1.33093	1.55661
1431170_at	ephrin A3	Efna3	0.851154	0.981202	1.05971	0.993509	1.24503
1436329_at	early growth response 3	Egr3	1.00011	0.654544	1.30596	0.955085	1.99522
1428376_at	centrosomal protein 83 opposite strand	Cep83os	1.14411	1.15814	0.866157	0.832567	1.39104
1451449_at	endoplasmic reticulum lectin 1	Erlec1	0.871455	1.18911	0.98394	1.00566	1.36451
1454784_at	heparan sulfate (glucosamine) 3-O-sulfotransferase 2	Hs3st2	1.04676	0.860543	1.19649	1.01797	1.39039
1432372_a_at	sepiapterin reductase	Spr	0.879924	0.949539	0.965264	1.3005	1.47797
1428172_at	pre-mRNA processing factor 39	Prpf39	1.019	1.09095	1.04435	0.815431	1.33789
1455513_at	TATA-box binding protein associated factor 1	Taf1	0.966375	1.15709	1.00997	0.910824	1.27038
1451036_at	SPG21 maspardin	Spg21	1.03493	1.02909	1.04367	0.850261	1.22747
1455034_at	nuclear receptor subfamily 4 group A member 2	Nr4a2	0.485581	0.88364	0.986505	1.30723	2.69209
1438122_at	basal body orientation factor 1	Bbof1	1.0973	1.00157	0.943712	0.769454	1.42608
1455365_at	cadherin 8	Cdh8	1.05923	0.968308	0.885571	1.02818	1.19609
1424072_at	family with sequence similarity 241 member B	Fam241b	0.911786	1.0704	1.02842	1.20698	1.32375
1451622_at	LMBR1 domain containing 1	Lmbrd1	1.06137	1.07728	0.987627	0.770463	1.39822
1426343_at	STT3 subunit of the oligosaccharyltransferase complex homolog B (S. cerevisiae)	Stt3b	1.30004	0.892414	0.992047	0.730599	1.77942
1426068_at	solute carrier family 7 (cationic amino acid transporter y+ system) member 4	Slc7a4	1.00675	1.13295	0.712925	1.00054	1.58916
1422554_at	NSE3 homolog SMC5-SMC6 complex component	Nsmce3	0.897201	0.915797	0.968365	1.30306	1.45236
1455549_at	SEC14 and spectrin domains 1	Sestd1	0.961921	1.24391	0.992666	1.07445	1.29315
1426756_at	polypeptide N-acetylgalactosaminyltransferase 2	Galnt2	0.891576	1.03194	1.14161	0.886821	1.2873
1419041_at	integrin alpha FG-GAP repeat containing 1	Itfg1	1.0147	1.17234	0.936758	0.709361	1.65266
1457067_at	vacuolar protein sorting 4B	Vps4b	1.1015	0.979345	0.978938	1.00033	1.1252
1453140_at	zinc finger protein 871	Zfp871	0.89049	1.11064	1.16056	0.937624	1.30328
1427883_a_at	collagen type III alpha 1	Col3a1	0.908633	1.09367	0.844577	1.30742	1.54802
1428458_at	processing of precursor 1 ribonuclease P/MRP family (S. cerevisiae)	Pop1	0.910626	1.09695	1.22546	0.887348	1.38104
1438662_at	adherens junction associated protein 1	Ajap1	0.948449	1.06293	1.0439	0.85746	1.23963
1448108_at	serine incorporator 1	Serinc1	0.93639	1.07676	1.03172	0.954528	1.1499
1452075_at	pseudouridylate synthase 10	Pus10	0.992841	1.06136	0.951933	0.907614	1.1694
1437872_at	N-acyl phosphatidylethanolamine phospholipase D	Napepld	0.866819	1.12193	1.02334	1.04499	1.29431
1422997_s_at	acyl-CoA thioesterase 2	Acot2	1.0012	1.05504	0.875831	1.11036	1.26778
1426947_x_at	collagen type VI alpha 2	Col6a2	1.17016	1.01361	1.00313	0.968215	1.20858
1422014_at	forkhead box P2	Foxp2	1.00437	0.998033	0.991576	1.09229	1.10157
1449065_at	acyl-CoA thioesterase 1	Acot1	1.06589	0.922412	0.909618	1.09181	1.2003
1454637_at	kelch-like 8	Klhl8	0.984596	0.974409	1.15263	1.00857	1.18291
1426216_at	component of oligomeric golgi complex 6	Cog6	0.914183	1.01827	1.0764	0.889847	1.20964
1452066_a_at	Nedd4 family interacting protein 2	Ndfip2	1.04214	0.944165	1.06385	0.882309	1.20576
1428487_s_at	coenzyme Q10B	Coq10b	0.575508	1.03695	1.20509	0.899842	2.09396
1435303_at	TATA-box binding protein associated factor 4b	Taf4b	1.04014	1.25924	0.965324	0.971696	1.30447
1421260_a_at	spermidine synthase	Srm	0.810119	1.04261	1.11968	0.99826	1.38211
1436494_x_at	tRNA methyltransferase 1	Trmt1	0.786788	0.945862	1.10621	1.12589	1.431
1426289_at	glutamine-rich 1	Qrich1	1.00394	1.06296	0.977304	0.825232	1.28807
1418822_a_at	ADP-ribosylation factor 6	Arf6	0.865032	1.01007	1.08973	1.21361	1.40296
1450181_at	cut-like homeobox 2	Cux2	0.763084	0.928767	1.11085	1.03256	1.45573
1425956_a_at	cytidine and dCMP deaminase domain containing 1	Cdadc1	1.11499	0.990452	0.926759	0.798452	1.39644
1420401_a_at	receptor (calcitonin) activity modifying protein 3	Ramp3	0.877111	0.946002	0.964641	1.21047	1.38006
1432438_at	RIKEN cDNA 4930597L12 gene	4930597L12Rik	1.13707	0.997196	0.888503	0.956819	1.27976
1429568_x_at	ubiquitin-conjugating enzyme E2F (putative)	Ube2f	0.8848	0.930182	1.05973	1.00935	1.1977
1452980_at	cytoplasmic endogenous regulator of oxidative phosphorylation 1	Cerox1	1.01737	0.887104	0.962318	1.32815	1.49718
1454006_a_at	UBX domain protein 8	Ubxn8	0.935672	1.09893	1.07917	0.845122	1.30033
1434800_at	synaptic vesicle glycoprotein 2 b	Sv2b	0.977517	1.21264	0.986769	0.920904	1.3168
1435800_a_at	Y box protein 3	Ybx3	0.717377	0.934898	1.14572	1.2509	1.74371
1415952_at	MAP/microtubule affinity regulating kinase 2	Mark2	0.967798	0.967356	1.10629	1.3182	1.36269
1451131_at	ADP-ribosylation factor-like 6 interacting protein 1	Arl6ip1	1.03772	1.03482	0.955253	0.796359	1.30308
1434513_at	ATPase type 13A3	Atp13a3	0.770008	1.10223	0.984114	1.00954	1.43146
1426961_at	PHD finger protein 20	Phf20	0.983308	1.14304	0.955032	1.02127	1.19686
1428630_x_at	hydroxyacylglutathione hydrolase-like	Haghl	0.83477	1.09722	0.881945	1.14338	1.36969
1419543_a_at	transformer 2 beta	Tra2b	0.963142	1.08839	1.10226	0.809702	1.36132
1432103_a_at	SH3-domain GRB2-like 3	Sh3gl3	1.03279	1.11025	0.94356	0.934095	1.18858
1451323_at	zinc finger protein 7	Zfp7	0.890682	1.04512	1.05485	0.827223	1.27517
1436067_at	zinc finger and BTB domain containing 10	Zbtb10	0.991044	1.06136	0.983837	1.22747	1.24764
1456699_s_at	YTH domain containing 1	Ythdc1	0.815262	0.965001	1.22981	1.03199	1.50848
1448433_a_at	procollagen C-endopeptidase enhancer protein	Pcolce	0.970253	1.23536	0.977447	0.983073	1.27324
1425328_at	family with sequence similarity 76 member A	Fam76a	0.844735	1.14424	1.00082	1.13337	1.35456
1451527_at	procollagen C-endopeptidase enhancer 2	Pcolce2	0.924925	1.13505	1.1297	0.962202	1.22718
1455479_a_at	ubiquitin-conjugating enzyme E2D 3	Ube2d3	1.01314	1.0151	1.03272	0.807976	1.27815
1428388_at	tankyrase TRF1-interacting ankyrin-related ADP-ribose polymerase 2	Tnks2	1.12707	1.08954	0.993544	0.731832	1.54006
1442138_at	G protein-coupled receptor 62	Gpr62	0.919285	1.00041	0.864512	1.25196	1.44817
1452693_at	DEAH (Asp-Glu-Ala-His) box polypeptide 35	Dhx35	0.854037	1.08066	0.947079	1.11103	1.30092
1423065_at	DNA methyltransferase 3A	Dnmt3a	0.838576	0.951303	1.15567	1.17258	1.3983
1437689_x_at	clusterin	Clu	0.882791	0.987248	1.06033	1.05457	1.20111
1423803_s_at	NOP53 ribosome biogenesis factor	Nop53	0.912853	0.942807	0.992581	1.11376	1.22009
1426559_at	strawberry notch 1	Sbno1	0.906889	1.01405	1.20067	0.919075	1.32394
1451269_at	PDZ domain containing 11	Pdzd11	0.862148	1.05649	0.899857	1.14119	1.32366
1426576_at	sphingomyelin synthase 1	Sgms1	1.07892	1.05085	1.12076	0.729277	1.53681
1457145_at	pleckstrin homology domain containing family G (with RhoGef domain) member 4	Plekhg4	1.00151	0.968978	1.28752	0.974715	1.32874
1436215_at	inositol polyphosphate multikinase	Ipmk	0.773881	1.04994	1.0627	1.02582	1.3732
1417693_a_at	growth factor receptor bound protein 2-associated protein 1	Gab1	1.01173	0.905609	0.956952	1.07997	1.19253
1433719_at	solute carrier family 9 (sodium/hydrogen exchanger) member 9	Slc9a9	0.881638	0.955702	1.03163	1.19444	1.3548
1419816_s_at	ERBB receptor feedback inhibitor 1	Errfi1	0.950622	1.04443	1.1069	0.807189	1.3713
1416819_at	cell division cycle 37	Cdc37	0.942013	0.958348	0.953829	1.16447	1.23615
1448586_at	heat shock protein 14	Hspa14	0.859376	0.992332	1.17766	0.928715	1.37036
1436298_x_at	phosphoribosylaminoimidazole carboxylase phosphoribosylaminoribosylaminoimidazole succinocarboxamide synthetase	Paics	0.818524	0.954472	1.01957	1.17126	1.43094
1441501_at	serpine1 mRNA binding protein 1	Serbp1	1.11888	1.09461	0.914547	0.927479	1.22343
1421610_at	chemokine (C-X3-C motif) ligand 1	Cx3cl1	0.618815	0.910782	1.30979	1.57266	2.5414
1440984_at	bromodomain adjacent to zinc finger domain 2B	Baz2b	1.33796	0.925727	1.02253	0.983945	1.4453
1460634_at	ral guanine nucleotide dissociation stimulator	Ralgds	0.807467	1.05876	1.08334	1.0311	1.34165
1427484_at	echinoderm microtubule associated protein like 5	Eml5	1.03504	0.939791	1.22283	0.889355	1.37497
1448133_at	NMD3 ribosome export adaptor	Nmd3	0.963696	1.13118	1.06145	0.845777	1.33745
1455328_at	acid-sensing (proton-gated) ion channel 1	Asic1	0.810365	0.989347	1.11781	1.17479	1.44971
1441856_x_at	trypsin domain containing 1	Tysnd1	0.970262	0.96582	1.03548	1.19178	1.23396
1438360_x_at	solute carrier family 25 (mitochondrial carrier adenine nucleotide translocator) member 5	Slc25a5	0.731722	0.931289	1.03355	1.24647	1.70347
1415850_at	RAS p21 protein activator 3	Rasa3	0.815603	1.11958	1.14488	1.02667	1.40372
1416115_at	origin recognition complex subunit 3	Orc3	0.988176	1.19027	0.924599	1.00297	1.28734
1449945_at	peroxisome proliferative activated receptor gamma coactivator 1 beta	Ppargc1b	0.760709	1.00407	1.10029	1.14855	1.50984
1421851_at	microtubule-associated protein 1B	Map1b	1.00581	1.16624	0.907207	0.758154	1.53826
1453050_at	GINS complex subunit 3 (Psf3 homolog)	Gins3	1.20688	0.863262	0.998611	0.965141	1.39805
1428399_a_at	armadillo repeat containing 9	Armc9	1.06212	1.24328	0.943331	0.801398	1.55139
1448947_at	RIKEN cDNA 2810004N23 gene	2810004N23Rik	0.857372	0.990761	1.07656	1.03183	1.25565
1416065_a_at	ankyrin repeat domain 10	Ankrd10	0.616026	1.0035	1.08697	1.104	1.79213
1449028_at	ras homolog family member U	Rhou	0.957374	1.23345	0.983179	0.937719	1.31537
1435534_a_at	translocase of outer mitochondrial membrane 20	Tomm20	0.834524	0.996044	0.986519	1.08715	1.30272
1455197_at	Rho family GTPase 1	Rnd1	0.893977	0.777162	1.14788	1.18468	1.52436
1452038_at	capping protein (actin filament) muscle Z-line alpha 1	Capza1	1.0206	0.974439	1.06181	0.896805	1.184
1438774_s_at	phosphoglucomutase 2-like 1	Pgm2l1	1.13717	1.16604	0.988082	0.860453	1.35514
1416733_at	muskelin 1 intracellular mediator containing kelch motifs	Mkln1	1.06363	0.987419	1.03227	0.854465	1.24479
1455459_at	PR domain containing 15	Prdm15	0.852451	0.915368	1.25256	1.03457	1.46937
1419638_at	ephrin B2	Efnb2	0.93013	1.27986	1.06454	0.872521	1.46685
1420961_a_at	influenza virus NS1A binding protein	Ivns1abp	1.01682	1.31272	0.874227	0.764704	1.71663
1415792_at	RanBP-type and C3HC4-type zinc finger containing 1	Rbck1	0.858279	1.00787	0.993033	1.07852	1.25661
1418828_at	exoribonuclease 1	Eri1	1.1497	0.908811	1.00133	0.925288	1.26506
1423884_at	UTP4 small subunit processome component	Utp4	0.938482	0.988374	1.14028	0.995378	1.21503
1448083_at	sodium leak channel non-selective	Nalcn	0.929045	1.18989	0.968352	0.984775	1.28076
1453364_x_at	RIKEN cDNA 9130019O22 gene	9130019O22Rik	1.19013	0.975938	0.844765	0.958982	1.40883
1419077_at	membrane protein palmitoylated 3 (MAGUK p55 subfamily member 3)	Mpp3	1.00606	0.891035	1.18226	0.950346	1.32684
1435225_s_at	bromodomain and PHD finger containing 3	Brpf3	0.992972	1.03401	0.938539	1.02669	1.10173
1434639_at	kelch-like 29	Klhl29	0.970373	0.92163	1.39436	0.971189	1.51293
1451839_a_at	phosphodiesterase 7A	Pde7a	1.05428	1.00245	1.10842	0.61529	1.80146
1420093_s_at	heterogeneous nuclear ribonucleoprotein D-like	Hnrnpdl	1.00897	1.31399	0.96468	0.971136	1.3621
1450888_at	N-ethylmaleimide sensitive fusion protein attachment protein beta	Napb	1.03243	1.12799	1.00979	0.820798	1.37426
1435392_at	WD repeat domain 17	Wdr17	0.885083	1.20561	0.985288	1.02252	1.36214
1429240_at	StAR-related lipid transfer (START) domain containing 4	Stard4	1.00742	1.1234	0.928013	0.968738	1.21054
1424137_at	G protein-regulated inducer of neurite outgrowth 1	Gprin1	0.955996	1.13444	0.970986	0.978067	1.18666
1438116_x_at	solute carrier family 9 (sodium/hydrogen exchanger) member 3 regulator 1	Slc9a3r1	0.781076	0.9627	1.0295	1.10235	1.41132
1453782_at	ankyrin repeat domain 33B	Ankrd33b	0.769965	0.944076	1.30718	1.05324	1.69771
1450042_at	aristaless related homeobox	Arx	0.772393	0.96823	1.1348	1.08085	1.4692
1417183_at	DnaJ heat shock protein family (Hsp40) member A2	Dnaja2	1.11152	0.978645	1.03517	0.814083	1.36536
1455883_a_at	leucine rich repeat transmembrane neuronal 1	Lrrtm1	0.689077	1.08617	1.09423	1.3535	1.96422
1438020_at	hyaluronan and proteoglycan link protein 1	Hapln1	0.996835	1.01472	1.13875	0.82008	1.38858
1433555_at	ELL associated factor 1	Eaf1	0.803472	1.0541	1.18702	1.00743	1.47737
1428429_at	repulsive guidance molecule family member B	Rgmb	1.08076	1.11267	0.947626	0.774806	1.43606
1424702_a_at	autophagy related 2B	Atg2b	1.02531	1.04355	1.1392	0.692621	1.64476
1422439_a_at	cyclin-dependent kinase 4	Cdk4	0.8253	1.03997	1.00131	1.12621	1.36461
1460338_a_at	cytokine receptor-like factor 3	Crlf3	0.885468	1.08753	1.17285	0.857154	1.3683
1419211_s_at	integrator complex subunit 13	Ints13	0.991469	1.00122	1.1302	0.897803	1.25885
1449716_s_at	nardilysin N-arginine dibasic convertase NRD convertase 1	Nrd1	1.05173	1.01367	1.01153	0.904966	1.16217
1455447_at	RIKEN cDNA D430019H16 gene	D430019H16Rik	0.838934	1.28246	0.991546	0.995951	1.52867
1426277_at	transmembrane protein 203	Tmem203	1.0256	1.01996	0.808089	1.08356	1.34089
1427522_at	Rho GTPase activating protein 20	Arhgap20	1.13052	1.06343	0.998101	0.745999	1.51544
1428298_at	SH3 domain containing 21	Sh3d21	0.96034	1.0156	0.977137	1.19267	1.24192
1422255_at	potassium voltage-gated channel shaker-related subfamily member 4	Kcna4	1.05771	1.05265	0.899387	0.966613	1.17603
1449355_a_at	epidermal growth factor receptor pathway substrate 15-like 1	Eps15l1	0.719728	1.06817	1.06602	1.06137	1.48414
1427831_s_at	zinc finger protein 260	Zfp260	1.02172	1.1888	1.0808	0.693954	1.71308
1437526_x_at	heterogeneous nuclear ribonucleoprotein R	Hnrnpr	0.848292	1.09045	0.965158	1.14838	1.35376
1452221_a_at	CXXC finger 1 (PHD domain)	Cxxc1	0.865704	0.956076	1.0872	1.01298	1.25586
1456478_at	phosphoglucomutase 2-like 1	Pgm2l1	0.999081	1.29581	1.03549	0.816441	1.58715
1460320_at	beclin 1 autophagy related	Becn1	1.0294	1.06076	0.986643	0.783548	1.35379
1436846_x_at	predicted gene 2423	Gm2423	0.955039	1.08696	1.02971	0.905017	1.20103
1440670_at	predicted gene 31765	Gm31765	1.11585	0.996577	1.01863	0.926896	1.20385
1439251_at	predicted gene 42151	Gm42151	0.961108	0.863044	1.00531	1.1826	1.37027
1455095_at	H2B clustered histone 21	H2bc21	1.21006	0.957863	1.04165	0.804423	1.50426
1450530_at	UDP-Gal:betaGlcNAc beta 13-galactosyltransferase polypeptide 1	B3galt1	1.27352	1.13619	0.988403	0.619621	2.05532
1455353_at	transmembrane and coiled coil domains 1	Tmcc1	0.815049	1.04857	1.04988	0.983957	1.28812
1452783_at	fibronectin type III domain containing 3B	Fndc3b	1.09194	0.980885	1.02789	0.732054	1.49161
1435367_at	mitogen-activated protein kinase 4	Mapk4	0.90386	0.99561	1.22411	0.934609	1.35431
1423241_a_at	transcription factor Dp 1	Tfdp1	0.989151	1.04748	1.10019	0.893003	1.23201
1429764_at	refilin B	Rflnb	0.941609	0.850297	0.808713	1.22777	1.51818
1420900_a_at	RAB18 member RAS oncogene family	Rab18	1.01076	1.04918	0.966502	0.817845	1.28286
1424244_at	RWD domain containing 4A	Rwdd4a	0.880162	0.974641	1.24171	1.03441	1.41077
1419265_at	POC5 centriolar protein	Poc5	0.998927	1.14071	0.976998	0.762464	1.49608
1452831_s_at	phosphoribosyl pyrophosphate amidotransferase	Ppat	0.907185	1.21062	1.01328	0.907999	1.33448
1459981_s_at	rosbin round spermatid basic protein 1	Rsbn1	0.850077	0.886267	1.10916	1.18707	1.39643
1423733_a_at	Flt3 interacting zinc finger protein 1	Fiz1	0.95161	0.943434	1.04608	1.18376	1.25473
1420839_at	pleckstrin homology domain-containing family A (phosphoinositide binding specific) member 3	Plekha3	0.998058	0.966562	1.10036	0.854087	1.28834
1458119_at	solute carrier family 25 member 27	Slc25a27	1.05279	0.988203	1.16734	0.951945	1.22627
1429252_at	RIKEN cDNA 0610010K14 gene	0610010K14Rik	0.833552	1.01156	0.992993	1.1558	1.3866
1435379_at	URB2 ribosome biogenesis 2 homolog (S. cerevisiae)	Urb2	0.982133	1.01826	1.26573	0.905555	1.39774
1457235_at	low density lipoprotein-related protein 1B	Lrp1b	0.995195	1.01612	0.939719	1.1659	1.24069
1460665_a_at	CCR4-NOT transcription complex subunit 7	Cnot7	1.03969	1.07	0.957392	0.754765	1.41765
1422502_at	poly (ADP-ribose) polymerase family member 1	Parp1	0.801546	1.07541	1.15668	0.981691	1.44306
1448121_at	WW domain binding protein 2	Wbp2	0.972399	1.03744	0.98303	1.08941	1.12034
1438494_at	histamine receptor H1	Hrh1	0.808329	0.985443	1.21844	1.01362	1.50736
1425022_at	ubiquitin specific peptidase 3	Usp3	1.32062	1.01756	0.771657	0.960329	1.7114
1424023_at	cytosolic thiouridylase subunit 1	Ctu1	0.827102	1.07923	1.02772	1.04419	1.30483
1447898_s_at	serine and arginine-rich splicing factor 6	Srsf6	1.04044	1.07382	0.964873	0.988489	1.11292
1428892_at	peptidylprolyl isomerase (cyclophilin)-like 1	Ppil1	0.971001	0.894582	0.955829	1.11032	1.24116
1453796_a_at	ERGIC and golgi 2	Ergic2	1.06285	0.89789	1.10619	0.683908	1.61745
1416392_a_at	ATPase H+ transporting lysosomal V0 subunit C		0.973297	1.08659	1.0143	0.909021	1.19534
1430183_at	predicted gene 39695	Gm39695	0.743734	0.904167	1.24795	1.03595	1.67795
1420840_at	pleckstrin homology domain-containing family A (phosphoinositide binding specific) member 3	Plekha3	0.856597	0.973096	1.15401	0.954769	1.3472
1420922_at	ubiquitin specific peptidase 9 X chromosome	Usp9x	0.995504	1.10394	0.936985	0.825071	1.33799
1431360_s_at	DMRT-like family C1a	Dmrtc1a	0.994852	1.17324	0.946021	0.983113	1.24018
1437235_x_at	LIM domain containing preferred translocation partner in lipoma	Lpp	0.988297	1.33612	0.957296	0.980566	1.39572
1418640_at	sirtuin 1	Sirt1	0.779645	1.06919	1.13618	1.04421	1.4573
1452051_at	ARP3 actin-related protein 3	Actr3	1.02693	1.06895	0.995692	0.794443	1.34553
1434854_a_at	ribosomal protein S10	Rps10	0.858993	0.950859	0.992367	1.23059	1.43259
1420654_a_at	glucan (14-alpha-) branching enzyme 1	Gbe1	0.919398	1.18054	0.983548	1.00142	1.28404
1451399_at	paroxysmal nonkinesiogenic dyskinesia	Pnkd	0.902615	0.84324	0.998876	1.39105	1.64964
1442707_at	calcium/calmodulin-dependent protein kinase II alpha	Camk2a	1.21659	0.915411	1.17925	0.894928	1.35943
1451085_at	RIKEN cDNA C030006K11 gene	C030006K11Rik	0.85264	1.02464	0.999642	1.0727	1.25809
1430568_at	zinc finger CCCH type containing 13	Zc3h13	0.986785	0.972335	1.09209	0.997867	1.12316
1417289_at	pleckstrin homology domain-containing family A (phosphoinositide binding specific) member 2	Plekha2	1.48483	0.983146	0.95118	0.796284	1.86469
1416353_at	nuclear receptor subfamily 1 group H member 2	Nr1h2	0.950404	0.93332	1.0553	1.16416	1.24733
1418775_at	expressed sequence AI837181	AI837181	0.836507	0.99423	1.02542	1.15823	1.3846
1417862_at	family with sequence similarity 181 member B	Fam181b	0.92572	0.949702	1.03701	1.23355	1.33253
1450750_a_at	nuclear receptor subfamily 4 group A member 2	Nr4a2	0.619845	1.06446	1.1008	1.054	1.77593
1435274_at	speckle-type BTB/POZ protein-like	Spopl	0.733787	0.956908	0.987839	1.03229	1.4068
1438700_at	formin binding protein 4	Fnbp4	0.898011	1.04096	1.18711	0.897124	1.32324
1435248_a_at	B-TFIID TATA-box binding protein associated factor 1	Btaf1	0.851848	0.97916	1.15504	0.945894	1.35593
1454756_at	leucine-rich repeats and calponin homology (CH) domain containing 3	Lrch3	0.945885	1.05227	1.24324	0.984361	1.31437
1417801_a_at	PTPRF interacting protein binding protein 2 (liprin beta 2)	Ppfibp2	1.11051	0.852286	1.05194	0.981417	1.30298
1420772_a_at	TSC22 domain family member 3	Tsc22d3	0.980271	1.19698	1.48759	0.827669	1.79733
1421143_at	diaphanous related formin 1	Diaph1	0.987077	1.00274	1.04516	0.908227	1.15077
1421140_a_at	forkhead box P1	Foxp1	0.966334	0.913846	1.21818	0.954736	1.33302
1423565_at	phosphoribosylaminoimidazole carboxylase phosphoribosylaminoribosylaminoimidazole succinocarboxamide synthetase	Paics	0.912498	1.13721	1.01915	0.894406	1.27147
1451744_a_at	prostaglandin reductase 2	Ptgr2	1.03227	1.00941	0.983066	0.888046	1.1624
1450336_at	SET domain containing 1A	Setd1a	1.2165	0.903439	0.944542	0.888626	1.36896
1443330_at	DNA segment Chr 1 ERATO Doi 646		0.962389	0.758587	1.01571	1.42208	1.87464
1443733_x_at	polymerase (DNA-directed) delta 3 accessory subunit	Pold3	0.909918	0.959702	1.43666	1.06488	1.57889
1429958_x_at	hydroxyacylglutathione hydrolase-like	Haghl	0.902674	1.12207	0.922234	1.23551	1.36872
1456380_x_at	calponin 3 acidic	Cnn3	1.03179	0.945295	0.96678	1.0459	1.10643
1421396_at	proprotein convertase subtilisin/kexin type 1	Pcsk1	1.27854	0.857031	1.28674	0.824353	1.56091
1449626_s_at	acyl-Coenzyme A binding domain containing 4	Acbd4	0.867162	1.04802	0.991358	1.27557	1.47098
1425099_a_at	aryl hydrocarbon receptor nuclear translocator-like	Arntl	1.18487	0.771409	0.991588	1.14118	1.53598
1452434_s_at	DiGeorge syndrome critical region gene 6	Dgcr6	0.854277	1.03628	0.942632	1.22203	1.43049
1428806_at	casein kinase 1 gamma 1	Csnk1g1	0.819405	0.997015	1.11082	1.0245	1.35564
1433940_at	sperm associated antigen 7	Spag7	0.89918	1.0096	0.901981	1.10274	1.22638
1424421_at	flavin adenine dinucleotide synthetase 1	Flad1	0.869599	1.07508	0.985031	1.16853	1.34376
1425185_at	desumoylating isopeptidase 2	Desi2	0.956469	1.23856	1.0249	0.899561	1.37685
1429169_at	RNA binding motif (RNP1 RRM) protein 3	Rbm3	0.797498	0.937117	1.95175	0.909583	2.44734
1455065_x_at	glucosamine-6-phosphate deaminase 1	Gnpda1	0.711691	0.912914	1.09194	1.03526	1.53429
1452918_at	family with sequence similarity 204 member A	Fam204a	0.880685	1.15053	0.930782	1.0316	1.3064
1423610_at	methionine aminopeptidase 2	Metap2	1.00426	1.11571	1.00322	0.857857	1.30058
1448893_at	nuclear receptor co-repressor 2	Ncor2	0.895881	0.887227	1.16434	1.10371	1.31233
1454768_at	potassium voltage-gated channel subfamily F member 1	Kcnf1	0.873011	1.09002	1.20572	0.982026	1.38111
1418260_at	hormonally upregulated Neu-associated kinase	Hunk	1.32748	1.00212	0.724375	0.924629	1.83259
1422514_at	AE binding protein 1	Aebp1	1.004	1.0978	0.844595	1.07507	1.2998
1450623_at	guanine nucleotide binding protein (G protein) beta 2	Gnb2	0.851131	1.06663	1.04784	1.23086	1.44615
1438511_a_at	regulator of cell cycle	Rgcc	0.771288	0.886734	1.05646	1.24657	1.61621
1426303_at	xylosylprotein beta14-galactosyltransferase polypeptide 7 (galactosyltransferase I)	B4galt7	0.979861	0.920839	1.08122	1.64853	1.79024
1449519_at	growth arrest and DNA-damage-inducible 45 alpha	Gadd45a	0.86006	0.9482	1.72821	1.26107	2.00941
1425516_at	O-linked N-acetylglucosamine (GlcNAc) transferase (UDP-N-acetylglucosamine:polypeptide-N-acetylglucosaminyl transferase)	Ogt	1.11998	1.1401	0.946044	0.723374	1.57608
1426585_s_at	mitogen-activated protein kinase 1	Mapk1	1.0073	1.24181	0.984861	0.791783	1.56837
1417690_at	protein kinase AMP-activated gamma 1 non-catalytic subunit	Prkag1	1.00843	0.962822	0.998434	1.08389	1.12575
1448479_at	proteasome (prosome macropain) 26S subunit non-ATPase		0.930489	0.950691	1.00025	1.07276	1.1529
1426912_at	COP1 E3 ubiquitin ligase	Cop1	0.988763	0.925729	1.11815	0.914247	1.22303
1416365_at	heat shock protein 90 alpha (cytosolic) class B member 1	Hsp90ab1	0.967984	0.987402	1.05208	0.887837	1.18499
1415886_at	SH2 domain containing 3C	Sh2d3c	1.36733	1.01498	0.802583	1.02163	1.70367
1454985_at	autophagy/beclin 1 regulator 1	Ambra1	0.857557	1.00889	0.957136	1.17125	1.36579
1455714_at	V-set and transmembrane domain containing 2-like	Vstm2l	0.842648	1.06837	1.04585	1.06497	1.26787
1439979_at	zinc finger protein 398	Zfp398	1.08708	0.943474	1.02955	1.00228	1.15221
1454677_at	tissue inhibitor of metalloproteinase 2	Timp2	0.915342	1.37197	0.994889	1.08303	1.49886
1421155_at	UDP-Gal:betaGal beta 13-galactosyltransferase polypeptide 6	B3galt6	1.13261	1.02789	0.933092	1.05275	1.21383
1449037_at	cAMP responsive element modulator	Crem	1.05247	0.734662	1.32283	0.955082	1.80059
1438665_at	sphingomyelin phosphodiesterase 3 neutral	Smpd3	0.806709	1.05042	1.00157	0.997677	1.30211
1426562_a_at	olfactomedin 1	Olfm1	0.887835	1.01358	1.02091	1.00081	1.14989
1433662_s_at	tissue inhibitor of metalloproteinase 2	Timp2	0.987794	1.26588	1.01104	0.919673	1.37645
1444291_at	LysM putative peptidoglycan-binding domain containing 4	Lysmd4	0.885652	0.895269	1.03569	1.17949	1.33177
1424231_s_at	exocyst complex component 6	Exoc6	1.0262	1.12448	0.881708	0.800944	1.40395
1452415_at	actinin alpha 1	Actn1	1.18226	0.825724	1.10519	0.851351	1.43178
1455164_at	Rho GTPase activating protein 31	Arhgap31	1.13392	0.860089	1.23885	0.915209	1.44038
1423474_at	topoisomerase (DNA) I	Top1	0.880099	0.981903	1.2333	0.910278	1.40132
1435834_at	Fanconi anemia complementation group F	Fancf	1.08902	0.818579	0.905169	1.24302	1.51851
1423978_at	SH3-binding kinase 1	Sbk1	0.785213	0.916877	1.46098	1.13141	1.86062
1455612_at	solute carrier family 38 member 9	Slc38a9	0.886494	0.955444	1.11793	0.952399	1.26107
1460195_at	mitochondrial ribosomal protein S11	Mrps11	0.941033	0.969676	1.06965	1.24926	1.32754
1424883_s_at	serine and arginine-rich splicing factor 7	Srsf7	0.962945	1.00427	1.20445	0.841222	1.43178
1435049_s_at	expressed sequence AI854703	AI854703	1.09627	0.949865	0.952747	1.04347	1.15413
1452206_at	succinate-Coenzyme A ligase ADP-forming beta subunit	Sucla2	0.960445	1.09928	1.00832	0.873246	1.25885
1435249_at	B-TFIID TATA-box binding protein associated factor 1	Btaf1	0.925171	0.931902	1.20683	1.01321	1.30444
1444082_at	membrane integral NOTCH2 associated receptor 2	Minar2	1.03827	0.904459	0.828393	1.32678	1.60163
1418341_at	RAB4A member RAS oncogene family	Rab4a	0.889962	1.17272	0.94935	0.953202	1.31772
1435184_at	natriuretic peptide receptor 3	Npr3	1.11824	1.0399	0.829935	0.92757	1.34738
1438170_x_at	adhesion regulating molecule 1	Adrm1	0.929085	1.03919	0.960457	1.11613	1.20132
1450980_at	GTP binding protein 3	Gtpbp3	0.745826	1.03855	0.995608	1.21631	1.63082
1442347_at	low density lipoprotein receptor-related protein 8 apolipoprotein e receptor	Lrp8	0.869508	0.918939	1.20088	1.01263	1.38111
1435768_at	AT rich interactive domain 4B (RBP1-like)	Arid4b	0.853691	1.1511	0.987814	1.02868	1.34838
1429080_at	M-phase phosphoprotein 10 (U3 small nucleolar ribonucleoprotein)	Mphosph10	0.987976	0.892153	1.0796	1.06431	1.21011
1457299_at	glutamate receptor metabotropic 4	Grm4	1.19785	0.919119	0.975025	0.925481	1.30326
1438208_at	TAO kinase 2	Taok2	0.916122	1.05305	1.00094	1.15977	1.26596
1418615_at	astrotactin 1	Astn1	0.970276	1.25618	0.974579	0.925413	1.35742
1428774_at	glypican 6	Gpc6	0.867787	1.14425	0.843425	1.0835	1.35667
1435250_at	integrator complex subunit 8	Ints8	0.804605	1.01029	1.45582	0.997612	1.80936
1454074_a_at	arginine/serine-rich coiled-coil 2	Rsrc2	0.978602	1.10596	1.01144	0.839855	1.31684
1451285_at	fused in sarcoma	Fus	0.988483	1.16609	0.971125	0.944711	1.23433
1445330_at	protein disulfide isomerase associated 3	Pdia3	1.12951	0.938576	1.02242	0.93563	1.20722
1423589_at	actin related protein 2/3 complex subunit 4	Arpc4	0.888039	0.980182	0.936556	1.229	1.38395
1426306_a_at	MAGE family member D2	Maged2	0.943598	1.13402	1.00829	0.977166	1.20181
1426339_at	adenylate kinase 5	Ak5	1.02913	1.21499	0.894575	0.900657	1.35818
1426614_at	zinc finger MYND-type containing 8	Zmynd8	0.843677	1.01076	1.24735	0.965738	1.47846
1418031_at	myosin IXb	Myo9b	0.994515	0.955994	1.16849	0.982924	1.22228
1417442_a_at	peroxisomal biogenesis factor 3	Pex3	1.00122	1.16893	0.981251	0.853235	1.37
1453245_at	RIKEN cDNA 9130024F11 gene	9130024F11Rik	0.918249	0.728965	0.962726	1.196	1.64069
1420931_at	mitogen-activated protein kinase 8	Mapk8	1.42193	0.922337	0.923421	0.965142	1.54166
1452318_a_at	heat shock protein 1B	Hspa1b	1.01895	0.711751	1.95272	0.8977	2.74354
1459894_at	IQ motif containing GTPase activating protein 2	Iqgap2	1.01921	0.65883	1.64466	0.992965	2.49633
1455655_a_at	TAR DNA binding protein	Tardbp	1.23051	0.94384	0.924085	0.840674	1.46372
1417004_at	tumor susceptibility gene 101	Tsg101	0.891744	1.02401	0.992898	1.11395	1.24918
1437991_x_at	RUN and SH3 domain containing 1	Rusc1	0.862875	1.03307	0.985089	1.04796	1.21449
1456547_at	predicted gene 19313	Gm19313	0.576386	1.17461	1.06321	1.16512	2.03789
1452186_at	RNA binding motif protein 5	Rbm5	0.864953	1.19101	1.02187	0.937753	1.37697
1431337_a_at	DENN domain containing 10	Dennd10	0.980908	1.07609	0.898024	1.03113	1.19829
1456388_at	ATPase class VI type 11A	Atp11a	0.836415	1.09354	1.07609	1.0046	1.30742
1421088_at	glypican 4	Gpc4	0.755095	1.99066	1.00832	0.813958	2.63631
1458376_at	RIKEN cDNA B930025B16 gene	B930025B16Rik	0.769889	1.16517	1.27949	0.837179	1.66192
1425665_a_at	signal recognition particle 54C	Srp54c	1.08266	1.03042	0.992524	0.73485	1.47331
1433850_at	protein phosphatase 4 regulatory subunit 2	Ppp4r2	1.0225	1.05766	1.11146	0.804953	1.38077
1426602_at	Araf proto-oncogene serine/threonine kinase	Araf	1.02792	0.98416	0.86589	1.1125	1.2848
1424362_at	phospholipid phosphatase 7 (inactive)	Plpp7	0.749965	0.973425	0.939394	1.21303	1.61745
1428315_at	EBNA1 binding protein 2	Ebna1bp2	0.919843	0.894516	1.15675	1.01792	1.29316
1451671_at	golgi reassembly stacking protein 1	Gorasp1	0.842529	1.01819	1.00262	1.02622	1.21803
1417380_at	IQ motif containing GTPase activating protein 1	Iqgap1	0.788823	1.10015	1.03913	1.14003	1.44523
1437974_a_at	hexokinase 1	Hk1	0.855208	1.05512	0.994143	0.989278	1.23376
1419274_at	URI1 prefoldin-like chaperone	Uri1	1.10212	1.11459	0.933672	0.75585	1.47462
1426879_at	tRNA methyltransferase 1 like	Trmt1l	0.753866	1.04482	1.21157	0.985094	1.60715
1419687_at	mono-ADP ribosylhydrolase 1	Macrod1	0.86701	0.988316	0.97789	1.41736	1.63476
1435937_at	serine palmitoyltransferase long chain base subunit 2	Sptlc2	0.967504	0.946906	1.28627	1.08168	1.35839
1456007_at	ADP-ribosylation factor 3	Arf3	1.20583	1.07217	0.960887	0.943445	1.27811
1426806_at	nucleic acid binding protein 1	Nabp1	1.05149	1.12153	0.938269	0.852937	1.31491
1437353_at	SET domain containing 1B	Setd1b	0.772822	0.97992	1.16054	1.02059	1.5017
1425197_at	protein tyrosine phosphatase non-receptor type 2	Ptpn2	1.0086	1.01671	1.2304	0.839341	1.46592
1438940_x_at	high mobility group nucleosomal binding domain 1	Hmgn1	0.77144	0.943771	1.06413	1.07064	1.38785
1452906_at	maternally expressed 3	Meg3	0.958154	1.0622	1.12318	0.946771	1.18633
1420480_at	cyclin M3	Cnnm3	1.05291	1.07519	0.849614	0.937311	1.26551
1426376_at	receptor accessory protein 5	Reep5	1.01032	1.10887	0.970652	0.791846	1.40035
1428148_s_at	coronin 7	Coro7	0.873961	1.05058	0.98615	1.01591	1.20209
1448185_at	homocysteine-inducible endoplasmic reticulum stress-inducible ubiquitin-like domain member 1	Herpud1	0.897389	0.972126	1.41074	0.895955	1.57456
1436338_at	salt inducible kinase 2	Sik2	0.812532	0.895575	1.25473	1.07714	1.54422
1450385_at	karyopherin (importin) alpha 3	Kpna3	1.14067	1.09461	0.796587	0.632919	1.80224
1448431_at	ankyrin repeat and SOCS box-containing 6	Asb6	0.850708	0.965382	1.05905	1.16768	1.3726
1452440_at	tumor necrosis factor (ligand) superfamily member 12	Tnfsf12	0.922271	1.19953	0.939582	1.09974	1.30062
1454993_a_at	serine and arginine-rich splicing factor 3	Srsf3	0.951794	0.995576	1.14638	0.884378	1.29626
1455139_at	SWI/SNF related matrix associated actin dependent regulator of chromatin subfamily a-like 1	Smarcal1	1.02765	1.02373	0.924782	0.991669	1.11124
1418468_at	annexin A11	Anxa11	1.04961	0.771498	1.21419	0.974702	1.57381
1438403_s_at	metastasis associated lung adenocarcinoma transcript 1 (non-coding RNA)	Malat1	0.749254	0.683407	1.17126	1.23869	1.81252
1419067_a_at	RAB guanine nucleotide exchange factor (GEF) 1	Rabgef1	0.937203	0.854343	0.994996	1.45913	1.7079
1420892_at	wingless-type MMTV integration site family member 7B	Wnt7b	0.882965	1.1535	0.917831	1.02447	1.30639
1427305_at	phosphatidylinositol glycan anchor biosynthesis class A	Piga	1.01543	0.955971	1.2381	0.778121	1.59114
1422563_at	complement component (3b/4b) receptor 1-like	Cr1l	1.06056	1.00112	1.06696	0.887132	1.20271
1423155_at	sorcin	Sri	1.03433	1.10629	0.920848	0.856441	1.29173
1437380_x_at	phosphogluconate dehydrogenase	Pgd	0.785738	1.12733	0.997143	1.17891	1.50039
1455987_at	Sec61 alpha 1 subunit (S. cerevisiae)	Sec61a1	0.717017	1.04051	1.18055	0.962094	1.64647
1451338_at	nischarin	Nisch	1.00344	1.09832	0.899186	0.97196	1.22146
1452395_at	mediator complex subunit 19	Med19	1.05013	1.07329	0.934952	0.855624	1.2544
1434140_at	mcf.2 transforming sequence-like	Mcf2l	0.854986	1.03795	1.28377	0.997356	1.50151
1428654_at	SWT1 RNA endoribonuclease homolog (S. cerevisiae)	Swt1	0.902648	1.10883	1.33979	0.854672	1.56761
1455420_at	RAD23 homolog B nucleotide excision repair protein	Rad23b	0.860718	0.964452	1.00895	1.10113	1.27932
1419649_s_at	myosin IC	Myo1c	0.768331	1.01471	1.22002	0.991322	1.58789
1434249_s_at	tripartite motif-containing 9	Trim9	0.874952	0.959646	1.06511	1.15305	1.31784
1416230_at	riboflavin kinase	Rfk	1.17996	0.959637	0.903336	0.870768	1.35508
1422906_at	ATP binding cassette subfamily G member 2 (Junior blood group)	Abcg2	0.903134	1.31439	1.07272	0.940723	1.45537
1449303_at	sestrin 3	Sesn3	0.952743	1.10697	1.02015	0.912012	1.21377
1434655_at	forkhead box K1	Foxk1	0.79948	1.08545	1.03369	1.02488	1.3577
1417367_at	protein phosphatase 2 (formerly 2A) catalytic subunit alpha isoform	Ppp2ca	1.00511	1.07253	1.01998	0.897315	1.19526
1418972_at	B cell leukemia/lymphoma 10	Bcl10	1.13263	0.984963	1.01911	0.82961	1.36526
1437262_x_at	BCAS2 pre-mRNA processing factor	Bcas2	0.977167	0.952632	0.995574	1.23109	1.2923
1426691_at	tight junction associated protein 1	Tjap1	0.81429	0.960614	1.30726	0.990452	1.6054
1435539_at	huntingtin	Htt	0.83443	1.11673	0.978325	1.05185	1.33831
1435659_a_at	triosephosphate isomerase 1	Tpi1	0.871304	0.982743	1.05476	1.28097	1.47017
1451631_at	regulation of nuclear pre-mRNA domain containing 1A	Rprd1a	1.23177	0.983109	0.795105	0.709922	1.73508
1436746_at	WNK lysine deficient protein kinase 1	Wnk1	0.865286	0.946282	1.2601	1.0522	1.45628
1430849_a_at	cell growth regulator with ring finger domain 1	Cgrrf1	0.898981	0.881172	1.18481	1.03329	1.34459
1455269_a_at	coronin actin binding protein 1A	Coro1a	0.791119	1.04406	1.14864	1.26014	1.59286
1456314_x_at	CDK2 (cyclin-dependent kinase 2)-associated protein 1	Cdk2ap1	0.928851	0.85642	1.09916	1.1798	1.3776
1420011_s_at	X-box binding protein 1	Xbp1	0.863495	0.852616	1.59068	1.06081	1.86565
1435913_at	beta-14-N-acetyl-galactosaminyl transferase 4	B4galnt4	0.776152	1.17774	0.950698	1.03956	1.51741
1460674_at	progestin and adipoQ receptor family member VII	Paqr7	0.90661	0.965522	1.11279	1.0161	1.22742
1449379_at	kinase insert domain protein receptor	Kdr	1.10046	0.994618	0.958078	0.991303	1.14861
1448571_a_at	glia maturation factor beta	Gmfb	1.15031	1.02255	0.840686	0.658843	1.74595
1429413_at	carboxypeptidase M	Cpm	0.989694	1.14468	1.05136	0.853092	1.3418
1436550_at	F-box protein 30	Fbxo30	0.949032	1.05239	1.24676	0.91146	1.36787
1422551_at	zinc finger with KRAB and SCAN domains 3	Zkscan3	0.95071	0.952622	1.2345	1.1376	1.2985
1451918_a_at	BLOC-1 related complex subunit 5	Borcs5	0.986823	1.08439	0.878135	1.00786	1.23488
1429121_at	speckle-type BTB/POZ protein-like	Spopl	1.0586	1.11372	0.914936	0.773945	1.43901
1433990_at	lipoma HMGIC fusion partner-like 3	Lhfpl3	0.941999	1.22761	0.871718	1.01276	1.40826
1454346_at	RIKEN cDNA 4930540E01 gene	4930540E01Rik	1.18905	0.986355	0.98023	0.932445	1.27519
1434095_at	unc-5 netrin receptor A	Unc5a	0.959537	1.14276	1.1274	0.873703	1.30795
1434150_a_at	methyltransferase like 7A2	Mettl7a2	0.618346	0.900536	1.34272	1.01681	2.17147
1423180_at	potassium voltage gated channel Shab-related subfamily member 1	Kcnb1	1.02257	0.914811	1.22857	0.936842	1.34297
1427518_at	zinc finger protein 930	Zfp930	1.02055	1.01265	0.927813	0.725121	1.40742
1437091_at	acid-sensing (proton-gated) ion channel family member 4	Asic4	0.971125	1.2203	0.981646	0.896034	1.36189
1428339_at	nudix (nucleoside diphosphate linked moiety X)-type motif 21	Nudt21	0.938539	1.06006	1.06974	0.852041	1.2555
1428516_a_at	alkB homolog 7	Alkbh7	0.778891	0.964532	0.904689	1.17637	1.51032
1450172_at	Pbx/knotted 1 homeobox	Pknox1	1.06014	0.877184	1.49463	0.694707	2.15146
1454628_at	intermediate filament family orphan 1	Iffo1	0.857747	1.0114	1.07469	1.11943	1.30508
1423658_at	signal peptide peptidase 3	Sppl3	1.16816	1.0858	0.952958	0.939096	1.24392
1422206_at	UDP-Gal:betaGlcNAc beta 13-galactosyltransferase polypeptide 1	B3galt1	1.03786	1.01099	0.986511	0.768476	1.35054
1456510_x_at	methyltransferase like 7A2	Mettl7a2	0.794809	0.992872	1.31729	1.02941	1.65737
1431226_a_at	fibronectin type III domain containing 4	Fndc4	0.795635	1.00616	0.998726	1.18282	1.48663
1428364_at	sodium channel modifier 1	Scnm1	1.02492	0.92734	0.916412	1.21848	1.32962
1451592_at	Myb-related transcription factor partner of profilin	Mypop	1.01021	0.974956	1.01849	1.13047	1.15951
1423566_a_at	heat shock 105kDa/110kDa protein 1	Hsph1	1.23344	0.954393	1.17343	0.78485	1.57156
1448525_a_at	BCL2/adenovirus E1B interacting protein 3-like	Bnip3l	1.10774	1.05974	0.998743	0.769365	1.43981
1434935_at	AP2 associated kinase 1	Aak1	0.648683	1.11811	1.2288	0.889474	1.8943
1430028_at	EMSY BRCA2-interacting transcriptional repressor	Emsy	0.91888	0.986378	1.20025	0.935226	1.30621
1460544_at	N	alpha	1.02548	1.0657	1.04237	0.852246	1.25046
1435820_x_at	discoidin domain receptor family member 1	Ddr1	0.873078	1.02842	0.939971	1.18342	1.35545
1423074_at	lectin mannose-binding 2	Lman2	0.966435	0.953559	1.2183	1.06505	1.27764
1437671_x_at	protease serine 23	Prss23	0.899079	0.849869	1.19383	1.33145	1.56665
1428831_at	SUMO/sentrin specific peptidase 5	Senp5	0.984218	1.03218	1.13897	0.90196	1.26277
1427558_s_at	asparagine-linked glycosylation 12 (alpha-16-mannosyltransferase)	Alg12	1.17164	0.948916	1.01929	0.975121	1.23472
1425929_a_at	ring finger protein 14	Rnf14	1.06855	1.10435	0.918572	0.705748	1.56479
1427685_a_at	synaptojanin 2	Synj2	1.14112	0.75011	1.15176	0.852941	1.53545
1417749_a_at	tight junction protein 1	Tjp1	0.825229	1.01438	1.10351	1.0338	1.33722
1452837_at	lipin 2	Lpin2	0.89384	1.09837	1.08696	0.84197	1.30453
1417613_at	immediate early response 5	Ier5	0.621396	0.829099	1.36235	1.12639	2.1924
1453726_s_at	selenoprotein T	Selenot	1.12427	1.12085	0.920488	0.69567	1.61609
1421529_a_at	thioredoxin reductase 1	Txnrd1	0.83465	0.997048	1.23187	0.833669	1.47764
1416773_at	WEE 1 homolog 1 (S. pombe)	Wee1	1.14648	0.848865	1.01306	0.840384	1.36423
1419414_at	guanine nucleotide binding protein (G protein) gamma 13	Gng13	0.834808	0.933542	0.910934	1.35952	1.62854
1449942_a_at	integrin linked kinase	Ilk	0.817063	1.03528	0.967629	1.07658	1.31763
1433633_at	interferon regulatory factor 2 binding protein 2	Irf2bp2	1.00309	1.15737	1.20187	0.761169	1.57898
1421811_at	thrombospondin 1	Thbs1	1.01538	1.33922	0.987441	0.9433	1.41971
1451221_at	interactor of little elongation complex ELL subunit 1	Ice1	0.822312	1.20059	1.06494	1.05995	1.46002
1416947_s_at	acetyl-Coenzyme A acyltransferase 1A	Acaa1a	0.868866	1.02244	1.02989	1.0515	1.2102
1420123_at	T cell leukemia translocation altered gene	Tcta	0.946581	1.20865	0.798969	1.05735	1.51276
1415834_at	dual specificity phosphatase 6	Dusp6	0.695543	1.0081	1.37727	1.04182	1.98013
1436279_at	solute carrier family 26 member 7	Slc26a7	1.08709	1.34331	0.947077	0.93578	1.43549
1429224_at	paraneoplastic antigen MA1	Pnma1	0.945408	1.46844	0.629122	1.30633	2.3341
1453750_x_at	phosphatidylinositol transfer protein cytoplasmic 1	Pitpnc1	1.05262	0.7651	0.962045	1.12228	1.46684
1417448_at	family with sequence similarity 207 member A	Fam207a	0.753908	0.986805	1.13548	1.04597	1.50613
1434367_s_at	nuclear transport factor 2 pseudogene 1	Nutf2-ps1	0.848773	0.986535	1.03637	1.07828	1.2704
1421908_a_at	transcription factor 12	Tcf12	1.1022	0.99299	0.94425	0.604793	1.82243
1423332_at	syndecan binding protein	Sdcbp	0.98954	1.07495	1.03232	0.884783	1.21493
1422293_a_at	potassium channel tetramerisation domain containing 1	Kctd1	0.996	0.845776	1.25111	0.966089	1.47925
1436923_at	RAB2B member RAS oncogene family	Rab2b	1.18516	0.9692	0.927864	0.703366	1.68498
1426293_at	zinc finger protein 790	Zfp790	0.898131	1.15893	1.15409	0.81185	1.42751
1454837_at	ceroid-lipofuscinosis neuronal 6	Cln6	0.846868	1.13566	0.76954	1.06963	1.47576
1452150_at	expressed sequence AU040320	AU040320	0.836735	1.13053	0.983119	1.04624	1.35112
1416205_at	galactosidase beta 1	Glb1	0.855959	1.12054	0.970263	1.14556	1.33833
1454046_x_at	phosphatidylglycerophosphate synthase 1	Pgs1	0.94815	0.985961	1.00497	1.25938	1.32825
1418365_at	cathepsin H	Ctsh	0.864684	0.852474	1.05502	1.28917	1.51227
1446337_at	huntingtin	Htt	1.0793	0.969588	1.09816	0.846534	1.29724
1434599_a_at	tight junction protein 2	Tjp2	0.799738	0.952393	1.05376	1.38464	1.73137
1418006_at	zinc finger CCCH-type containing 18	Zc3h18	0.757474	0.98314	1.10037	1.10602	1.46014
1429490_at	replication timing regulatory factor 1	Rif1	0.70393	1.02791	1.06844	0.992267	1.51782
1431746_a_at	ubiquitin-like modifier activating enzyme 3	Uba3	1.08839	1.01386	0.968462	0.749297	1.45255
1455287_at	cyclin-dependent kinase 6	Cdk6	1.01121	1.03559	0.991181	0.952517	1.08722
1423425_at	phospholipase B domain containing 2	Plbd2	0.817255	1.33603	1.03291	1.04277	1.63478
1426110_a_at	lysophosphatidic acid receptor 1	Lpar1	1.15785	0.927289	1.00013	0.955546	1.24864
1416863_at	abhydrolase domain containing 8	Abhd8	0.902351	0.993705	1.08279	1.36031	1.50752
1451262_a_at	aminoacyl tRNA synthetase complex-interacting multifunctional protein 2	Aimp2	0.777427	0.929503	1.11184	1.11715	1.43698
1433443_a_at	3-hydroxy-3-methylglutaryl-Coenzyme A synthase 1	Hmgcs1	0.950334	1.1839	0.995372	0.969904	1.24577
1433602_at	gamma-aminobutyric acid (GABA) A receptor subunit alpha 5	Gabra5	0.89216	1.19942	0.85531	1.14745	1.40232
1434779_at	cerebellin 2 precursor protein	Cbln2	1.06539	0.5744	1.12602	0.967465	1.96035
1434618_at	CREB/ATF bZIP transcription factor	Crebzf	0.944574	0.986195	1.21357	0.940534	1.2903
1423112_at	ubiquitin-conjugating enzyme E2D 3	Ube2d3	1.07218	1.15001	0.978686	0.800946	1.43581
1430577_at	HAUS augmin-like complex subunit 2	Haus2	1.05983	1.1518	0.972476	0.783884	1.46936
1426424_at	SGT1 suppressor of G2 allele of SKP1 (S. cerevisiae)	Sugt1	1.13125	0.992722	0.93256	0.925144	1.22278
1416900_s_at	growth differentiation factor 1	Gdf1	0.80899	1.15045	1.06322	1.01349	1.42208
1427314_at	transmembrane p24 trafficking protein 7	Tmed7	1.00788	1.06835	0.97053	0.844933	1.26442
1427074_at	protein-L-isoaspartate (D-aspartate) O-methyltransferase domain containing 2	Pcmtd2	1.02279	1.09141	1.04545	0.790483	1.38069
1450777_at	5'-3' exoribonuclease 2	Xrn2	1.03128	1.16569	0.954713	0.867135	1.3443
1453802_at	LIM and calponin homology domains 1	Limch1	1.06383	1.212	0.773399	0.872765	1.56711
1450387_s_at	adenylate kinase 4	Ak4	0.86172	1.03684	1.20539	1.02274	1.39882
1452809_at	IZUMO family member 4	Izumo4	0.909174	1.03063	0.789683	1.55138	1.96456
1428732_at	RIKEN cDNA 1700008J07 gene	1700008J07Rik	0.953847	1.1038	0.973975	1.22171	1.28082
1436788_at	acid phosphatase 2 lysosomal	Acp2	1.03174	1.16431	0.885996	0.821877	1.41665
1424530_at	SEC14-like lipid binding 2	Sec14l2	0.884274	0.881629	1.10005	1.17127	1.32853
1453329_s_at	Na+/K+ transporting ATPase interacting 2	Nkain2	0.964019	1.09402	0.932241	1.04774	1.17354
1416347_at	multiple endocrine neoplasia 1	Men1	0.822072	1.02785	1.05918	1.08876	1.32441
1423501_at	Max protein	Max	0.987589	0.988307	1.16132	0.868305	1.33746
1425710_a_at	homer scaffolding protein 1	Homer1	1.11973	0.835863	1.36196	0.844816	1.62941
1443966_at	RAB6A GEF complex partner 1	Ric1	0.988698	1.00177	0.936378	1.12542	1.20189
1434504_at	zinc finger FYVE domain containing 28	Zfyve28	0.788499	1.08487	0.900921	1.0658	1.37587
1452684_at	AKT1 substrate 1 (proline-rich)	Akt1s1	0.947523	0.95349	1.03409	1.25736	1.327
1451431_a_at	dysbindin (dystrobrevin binding protein 1) domain containing 2	Dbndd2	0.874099	0.960363	1.0699	1.15919	1.32615
1417982_at	insulin induced gene 2	Insig2	1.18733	0.99662	1.12684	0.740901	1.60255
1422497_at	solute carrier family 30 (zinc transporter) member 5	Slc30a5	0.930304	1.16647	1.0154	0.974576	1.25386
1421739_a_at	megakaryocyte-associated tyrosine kinase	Matk	0.812364	1.02767	1.01948	1.16917	1.43923
1437151_at	ubiquitin specific peptidase 22	Usp22	0.973813	1.24008	0.944384	0.919852	1.34813
1436800_at	follistatin-like 5	Fstl5	0.992252	1.14717	0.855095	0.976223	1.34157
1456611_at	family with sequence similarity 13 member A	Fam13a	0.970935	1.17622	1.02496	0.897989	1.30984
1426698_a_at	heterogeneous nuclear ribonucleoprotein M	Hnrnpm	0.971684	0.812806	1.0323	1.03385	1.27196
1439998_at	jumonji domain containing 1C	Jmjd1c	0.88204	1.00749	1.25388	0.938085	1.42157
1450376_at	MAX interactor 1 dimerization protein	Mxi1	0.920452	1.02254	1.17197	1.02348	1.27326
1416048_at	polyhomeotic 2	Phc2	0.702694	1.04087	1.02239	1.16179	1.65334
1416323_at	potassium channel tetramerisation domain containing 20	Kctd20	0.873425	0.977508	1.12235	0.979545	1.28499
1428078_at	ring finger protein transmembrane 1	Rnft1	1.00197	0.948083	1.15094	0.965163	1.21397
1439172_at	ATPase type 13A5	Atp13a5	1.25637	1.5957	0.641862	0.839564	2.48604
1433464_at	importin 13	Ipo13	0.910227	1.08174	1.00098	1.05737	1.18842
1452080_a_at	DCN1 defective in cullin neddylation 1 domain containing 1 (S. cerevisiae)	Dcun1d1	1.17286	1.06284	0.838347	0.68629	1.70899
1423593_a_at	colony stimulating factor 1 receptor	Csf1r	0.995942	1.08502	0.984945	0.924968	1.17303
1435922_at	F-box and leucine-rich repeat protein 19	Fbxl19	0.915832	0.974445	1.09033	1.09405	1.1946
1434995_s_at	death effector domain-containing	Dedd	0.821696	0.927213	1.04862	1.17367	1.42835
1427457_a_at	bone morphogenetic protein 1	Bmp1	0.994835	0.93524	1.219	0.915486	1.33153
1423214_at	plexin C1	Plxnc1	1.47822	1.11906	0.875373	0.438785	3.36889
1460224_at	sorting nexin 2	Snx2	1.03461	1.06397	0.966073	0.777763	1.36799
1449262_s_at	lin-7 homolog C crumbs cell polarity complex component	Lin7c	1.27057	1.15248	0.808791	0.692801	1.83396
1436991_x_at	gelsolin	Gsn	0.934146	1.01539	0.984731	1.04223	1.1157
1422329_a_at	neurotrophic tyrosine kinase receptor type 3	Ntrk3	1.05321	1.00173	1.07085	0.871904	1.22817
1442434_at	PEAK1 related kinase activating pseudokinase 1	Prag1	0.741025	0.899316	1.31962	1.08385	1.7808
1420855_at	elastin	Eln	1.26049	1.01863	0.871926	0.997097	1.44564
1416702_at	serine (or cysteine) peptidase inhibitor clade I member 1	Serpini1	1.19514	1.08091	0.901498	0.691483	1.72838
1422620_s_at	phospholipid phosphatase 1	Plpp1	1.0043	1.13006	0.964141	0.942367	1.19917
1448117_at	kit ligand	Kitl	1.00055	1.13292	1.07989	0.657574	1.72288
1417969_at	F-box protein 31	Fbxo31	0.877732	0.924576	1.03011	1.07984	1.23026
1433879_a_at	mitogen-activated protein kinase 1 interacting protein 1-like	Mapk1ip1l	0.880812	1.1149	1.12109	1.02284	1.27279
1416953_at	cellular communication network factor 2	Ccn2	0.642105	0.988639	1.13733	1.02362	1.77126
1448807_at	histamine receptor H3	Hrh3	0.7973	1.21405	1.01187	0.962813	1.5227
1436584_at	sprouty RTK signaling antagonist 2	Spry2	0.835208	0.919607	1.24294	1.14165	1.48818
1424554_at	protein phosphatase 1 regulatory subunit 8	Ppp1r8	0.803289	1.01821	1.06534	1.03871	1.32623
1455169_at	RAB11 family interacting protein 2 (class I)	Rab11fip2	0.851709	1.17143	0.960923	1.13848	1.37538
1423490_at	F-box protein 3	Fbxo3	1.07674	0.918036	1.06262	0.832591	1.29323
1436122_at	zinc finger protein 667	Zfp667	0.758705	1.13602	1.18794	0.959252	1.56574
1429761_at	reticulon 1	Rtn1	0.968071	1.10105	1.04097	0.847359	1.29939
1460326_at	phosphatidylinositol-45-bisphosphate 3-kinase catalytic subunit alpha	Pik3ca	1.00653	0.957928	1.1116	0.849657	1.30829
1428707_at	parathymosin	Ptms	0.975432	1.02664	0.95879	1.09959	1.14685
1424379_at	carbonic anhydrase 11	Car11	0.932512	0.946153	1.06936	1.10985	1.19017
1455596_a_at	non-homologous end joining factor	Paxx	0.813992	0.978733	0.969659	1.17055	1.43804
1448114_a_at	TRM2 tRNA methyltransferase 2A	Trmt2a	0.847526	0.934526	1.03234	1.14629	1.35251
1428971_at	cyclin Y	Ccny	1.04718	1.1	0.888669	0.775676	1.41812
1450400_at	trimethylguanosine synthase 1	Tgs1	1.04639	1.0581	1.00035	0.783053	1.35125
1426801_at	septin 8	Septin8	0.892798	1.04626	1.35069	0.921943	1.51287
1439033_at	zinc finger CCHC domain containing 7	Zcchc7	0.871303	1.01065	1.18499	0.972962	1.36002
1452046_a_at	protein phosphatase 1 catalytic subunit gamma	Ppp1cc	1.02899	0.948251	1.10013	0.842599	1.30563
1443888_at	expressed sequence AU023762	AU023762	1.22237	1.00774	0.969896	0.996966	1.26031
1430037_at	sorting nexin family member 27	Snx27	1.0156	1.00901	1.11176	0.832328	1.33572
1425671_at	homer scaffolding protein 1	Homer1	1.55672	0.498548	1.89699	0.780828	3.80504
1429372_at	SRY (sex determining region Y)-box 11	Sox11	0.856026	1.08233	1.29185	0.769958	1.67781
1452032_at	protein kinase cAMP dependent regulatory type I		0.990176	1.0409	1.02862	0.811872	1.2821
1431188_a_at	target of myb1 trafficking protein	Tom1	0.765058	1.01331	0.933644	1.10199	1.4404
1424619_at	splicing factor 3b subunit 4	Sf3b4	0.952735	0.998923	1.05659	1.00799	1.10901
1452258_at	PHD finger protein 20	Phf20	1.0113	1.09593	0.977338	0.777224	1.41006
1455432_at	TAO kinase 1	Taok1	1.28424	1.0094	0.899073	0.805878	1.59359
1422031_a_at	zinc finger AN1-type domain 6	Zfand6	1.20246	1.03116	0.969589	0.806729	1.49054
1449875_s_at	histocompatibility 2 T region locus 10	H2-T10	1.07369	0.840049	0.957982	1.02467	1.27813
1429233_at	septin 11	Septin11	1.34018	0.902786	0.928149	0.821519	1.63134
1428621_a_at	vacuolar protein sorting 25	Vps25	0.930292	1.00889	0.941645	1.14588	1.23175
1449019_at	A kinase (PRKA) anchor protein 1	Akap1	0.833276	1.05115	0.960741	1.09135	1.30971
1455092_at	zinc finger protein 207	Zfp207	1.02218	0.968906	1.02928	0.838048	1.22819
1436195_at	leucine rich repeat containing 75A	Lrrc75a	0.874986	0.836541	1.15889	1.20664	1.44241
1426939_at	TSR2 20S rRNA accumulation	Tsr2	0.939455	1.14044	0.979466	1.05808	1.21394
1418003_at	regulator of cell cycle	Rgcc	0.690735	0.983243	1.09395	1.07241	1.58374
1415936_at	breast cancer anti-estrogen resistance 3	Bcar3	0.983186	0.798368	1.05674	1.19663	1.49884
1422660_at	RNA binding motif (RNP1 RRM) protein 3	Rbm3-ps	0.801065	1.42292	1.07172	0.929579	1.77628
1426123_a_at	ribosome binding protein 1	Rrbp1	1.17558	0.842344	0.986725	0.964993	1.39561
1455217_at	leucine-rich repeats and immunoglobulin-like domains 2	Lrig2	0.968661	1.10415	1.03909	0.883402	1.24989
1418835_at	pleckstrin homology like domain family A member 1	Phlda1	0.706525	0.935179	1.18271	1.17735	1.67398
1451015_at	transketolase	Tkt	0.916963	1.07488	0.980198	1.02059	1.17222
1419812_s_at	cytochrome C oxidase assembly factor 3	Coa3	0.849035	0.930461	0.948746	1.22682	1.44496
1448761_a_at	coatomer protein complex subunit gamma 2	Copg2	0.987275	1.15801	1.01856	0.859398	1.34747
1424014_at	PAXIP1 associated glutamate rich protein 1A	Pagr1a	0.86482	0.993852	1.09479	1.00568	1.26592
1419181_at	zinc finger protein 326	Zfp326	0.848743	0.93612	1.11769	1.06826	1.31687
1448543_at	PRELI domain containing 3B	Prelid3b	1.02744	0.961337	0.995089	0.80837	1.271
1424620_at	NOP16 nucleolar protein	Nop16	0.844299	0.90139	1.02623	1.09026	1.29132
1427528_a_at	Eph receptor A7	Epha7	0.99058	1.2816	0.87803	0.868846	1.47505
1460086_at	ring finger and CCCH-type zinc finger domains 2	Rc3h2	0.849913	1.20209	1.13685	2.12215	2.4969
1456013_x_at	solute carrier family 35 member A4	Slc35a4	0.73554	0.784226	1.15807	1.3593	1.84804
1459829_x_at	SDE2 telomere maintenance homolog (S. pombe)	Sde2	1.2785	0.997539	0.97808	0.804027	1.59012
1455344_at	ephrin A3	Efna3	0.790223	1.15255	1.01686	1.01489	1.45852
1448130_at	farnesyl diphosphate farnesyl transferase 1	Fdft1	0.921976	1.10454	1.04211	0.956975	1.19802
1422759_a_at	exportin 6	Xpo6	0.871499	1.20532	1.09973	0.867559	1.38932
1422533_at	cytochrome P450 family 51	Cyp51	0.711362	1.21728	1.0294	1.04693	1.71119
1423173_at	N-ethylmaleimide sensitive fusion protein attachment protein beta	Napb	0.937606	1.21069	1.05049	0.962477	1.29126
1426485_at	UBX domain protein 4	Ubxn4	0.975997	1.00165	1.27638	1.0624	1.30777
1442787_at	abl interactor 2	Abi2	0.925502	1.03729	0.99812	1.26251	1.36413
1425563_s_at	protocadherin 10	Pcdh10	1.08772	1.05374	0.896958	0.753773	1.44304
1441370_at	transmembrane and coiled coil domains 1	Tmcc1	0.869933	0.94319	1.29585	0.935293	1.4896
1429979_a_at	solute carrier family 38 member 10	Slc38a10	1.04032	1.16744	0.94402	0.908188	1.28547
1417933_at	insulin-like growth factor binding protein 6	Igfbp6	1.04335	0.828753	1.01424	1.32842	1.60292
1440792_x_at	sigma non-opioid intracellular receptor 1	Sigmar1	0.951172	0.991731	1.01729	1.14154	1.20014
1449373_at	DnaJ heat shock protein family (Hsp40) member C3	Dnajc3	1.1383	0.805794	1.46577	0.566348	2.58811
1434077_at	WD repeat domain 37	Wdr37	0.977297	1.17891	1.05456	0.724061	1.6282
1451344_at	transmembrane protein 119	Tmem119	0.85357	0.945179	1.24433	1.01349	1.45779
1438342_at	PC-esterase domain containing 1A	Pced1a	1.26276	0.900085	0.96554	0.989738	1.40294
1430167_a_at	RWD domain containing 3	Rwdd3	1.10964	1.58694	0.869298	0.80102	1.98115
1428277_at	OTU domain containing 6B	Otud6b	0.95068	1.10394	1.02943	0.838629	1.31637
1418080_at	UDP-Gal:betaGlcNAc beta 14- galactosyltransferase polypeptide 2	B4galt2	0.844179	0.985176	1.08345	1.17434	1.3911
1430115_at	RIKEN cDNA 4833413E03 gene	4833413E03Rik	1.20923	0.953863	0.980686	0.967391	1.26772
1449246_at	RUN domain containing 3A	Rundc3a	0.969393	0.988057	1.04107	1.19733	1.23513
1455796_x_at	olfactomedin 1	Olfm1	0.87421	1.01573	1.03439	1.13162	1.29445
1460547_a_at	heterogeneous nuclear ribonucleoprotein K	Hnrnpk	0.842091	1.03974	1.01036	1.0562	1.25425
1425264_s_at	myelin basic protein	Mbp	0.872282	0.911654	1.42361	1.07365	1.63206
1454803_a_at	histone deacetylase 11	Hdac11	0.788086	1.08833	0.94709	1.19529	1.5167
1434930_at	two pore channel 1	Tpcn1	0.768478	1.01944	1.08269	1.0475	1.40887
1433576_at	methionine adenosyltransferase II alpha	Mat2a	0.803205	1.13783	1.16986	0.984253	1.45649
1454867_at	meningioma 1	Mn1	0.762982	0.897649	1.18205	1.04318	1.54925
1425702_a_at	ectonucleotide pyrophosphatase/phosphodiesterase 5	Enpp5	0.993664	1.11882	0.957229	0.888405	1.25936
1437241_at	Kruppel-like factor 11	Klf11	1.27352	1.0598	0.725487	0.757974	1.75539
1440325_at	RAB30 member RAS oncogene family	Rab30	1.05003	1.16914	0.865105	0.966902	1.35144
1455938_x_at	RAD21 cohesin complex component	Rad21	0.890963	0.891413	1.02319	1.25778	1.41171
1416223_at	SH3 binding domain protein 5 like	Sh3bp5l	0.810345	0.882358	1.11469	1.08248	1.37557
1436104_a_at	coiled-coil domain containing 74A	Ccdc74a	0.749016	1.12089	0.771242	1.22993	1.64207
1456528_x_at	nucleolin	Ncl	0.996464	1.00326	0.99775	0.944488	1.06223
1445532_at	myosin XVI	Myo16	0.84887	1.15211	1.01581	0.951075	1.35722
1424384_a_at	zinc and ring finger 1	Znrf1	0.908536	0.941495	1.2222	1.05728	1.34524
1426753_at	jade family PHD finger 1	Jade1	0.983383	1.14483	1.00345	0.938626	1.21969
1429509_at	LSM12 homolog	Lsm12	1.27532	0.767674	0.988422	1.01362	1.66128
1455294_at	argonaute RISC catalytic subunit 2	Ago2	0.798773	1.06025	1.11498	0.930164	1.39587
1424327_at	anaphase promoting complex C subunit 15	Anapc15	0.971943	1.19917	0.971942	0.966199	1.24112
1447894_x_at	VPS52 GARP complex subunit	Vps52	0.898435	1.05133	0.973965	1.13339	1.26151
1438458_a_at	splicing factor proline/glutamine rich (polypyrimidine tract binding protein associated)	Sfpq	1.01403	0.946131	1.19033	0.87313	1.36329
1416708_a_at	GRAM domain containing 1A	Gramd1a	0.835891	1.12613	1.11095	1.40297	1.67842
1456144_at	neuron navigator 3	Nav3	0.869536	1.1852	1.02112	0.979876	1.36302
1418300_a_at	MAP kinase-interacting serine/threonine kinase 2	Mknk2	0.707948	1.05861	1.19328	1.04361	1.68554
1426124_a_at	CDC-like kinase 1	Clk1	0.781174	1.23961	1.17803	0.820644	1.58686
1437114_at	CREB3 regulatory factor	Crebrf	0.991427	1.13328	1.10054	0.874358	1.29613
1456687_at	predicted gene 3556	Gm3556	0.757205	0.951372	1.05157	1.22343	1.61572
1453029_s_at	ubiquitin protein ligase E3 component n-recognin 3	Ubr3	1.01404	1.18084	0.973525	0.80004	1.47598
1429022_at	adenylate cyclase activating polypeptide 1 receptor 1	Adcyap1r1	0.919911	1.19573	1.00107	0.958667	1.29983
1443727_x_at	SET and MYND domain containing 1	Smyd1	1.35924	0.94063	0.925177	0.908287	1.49649
1422900_at	O-GlcNAcase	Oga	1.23944	1.05367	0.814489	0.665036	1.86372
1424768_at	caldesmon 1	Cald1	1.09883	1.05172	0.947804	0.826868	1.3289
1454898_s_at	isoamyl acetate-hydrolyzing esterase 1 homolog	Iah1	0.973053	0.941676	1.07	1.53068	1.62549
1416835_s_at	S-adenosylmethionine decarboxylase 1	Amd1	1.05337	1.03037	1.02309	0.705019	1.49411
1449633_s_at	5'-nucleotidase cytosolic IIIB	Nt5c3b	0.768849	1.00073	0.962042	1.34452	1.74874
1454042_a_at	serine/arginine-rich protein specific kinase 1	Srpk1	1.04046	0.834046	0.988025	1.12198	1.34522
1455396_at	ATPase class I type 8B		1.05734	0.964548	0.902956	1.07645	1.19214
1436764_at	par-3 family cell polarity regulator	Pard3	1.05234	0.833152	0.962663	1.10047	1.32085
1453083_at	vomeronasal 2 receptor 29	Vmn2r29	1.08329	0.975549	1.12337	0.83349	1.34779
1428521_at	THAP domain containing apoptosis associated protein 3	Thap3	0.841447	0.986656	0.9073	1.21251	1.44098
1448458_at	topoisomerase (DNA) II beta	Top2b	1.2637	1.02343	0.775058	0.593117	2.1306
1430029_a_at	tetraspanin 31	Tspan31	0.876096	1.00383	1.06292	1.24056	1.41601
1452328_s_at	praja ring finger ubiquitin ligase 2	Pja2	1.10306	1.07575	0.954944	0.76428	1.44327
1427631_x_at	major urinary protein 3	Mup3	1.0231	0.974599	0.940712	1.19969	1.2753
1448214_at	pyruvate dehydrogenase (lipoamide) beta	Pdhb	0.958079	1.03763	0.931775	1.20148	1.28945
1428225_s_at	heterogeneous nuclear ribonucleoprotein D-like	Hnrnpdl	0.977201	1.12057	1.03715	0.794836	1.40982
1439272_at	ligand dependent nuclear receptor corepressor-like	Lcorl	0.979501	1.53246	0.96668	1.09546	1.58528
1434683_at	cut-like homeobox 1	Cux1	0.970642	0.86865	1.03952	1.15576	1.33052
1445189_at	G patch domain containing 2	Gpatch2	1.05504	0.990637	1.00457	0.836798	1.2608
1416503_at	latexin	Lxn	0.761291	1.11216	0.994568	1.08895	1.46089
1441947_x_at	SIK family kinase 3	Sik3	0.952968	1.051	1.01719	1.36038	1.42752
1421375_a_at	S100 calcium binding protein A6 (calcyclin)	S100a6	0.805448	0.895262	1.02807	1.27199	1.57924
1416765_s_at	presequence translocase associated motor 16 like	Pam16l	0.812657	0.96125	1.04293	1.33651	1.64462
1423652_at	iron-sulfur cluster assembly 1	Isca1	1.12861	1.03073	1.07088	0.755649	1.49357
1416246_a_at	coronin actin binding protein 1A	Coro1a	0.758799	0.989671	1.09836	1.07013	1.4475
1435346_at	coiled-coil domain containing 82	Ccdc82	1.16577	1.03049	0.987092	0.963573	1.20984
1457625_s_at	cyclin-dependent kinase-like 2 (CDC2-related kinase)	Cdkl2	1.02014	1.03007	1.04495	0.928513	1.12541
1448633_at	pre-mRNA processing factor 31	Prpf31	1.10993	0.885449	0.851097	1.2356	1.45177
1415895_at	small nuclear ribonucleoprotein N	Snrpn	0.985672	1.08066	0.989776	0.847601	1.27496
1448446_at	DEAF1 transcription factor	Deaf1	0.723215	1.31824	1.09051	1.08974	1.82275
1430127_a_at	cyclin D2	Ccnd2	0.721318	1.06097	1.11518	0.967818	1.54603
1428918_at	SCY1-like 3 (S. cerevisiae)	Scyl3	1.31712	1.19885	0.875784	0.683492	1.92704
1444437_at	ubiquitin specific peptidase 34	Usp34	0.797461	1.20718	0.98046	1.04064	1.51377
1452762_at	RNA binding motif single stranded interacting protein	Rbms3	0.9734	0.967379	0.985376	1.17719	1.21688
1449053_s_at	component of oligomeric golgi complex 1	Cog1	1.09206	0.967597	0.958375	1.0267	1.1395
1424591_at	caspase activity and apoptosis inhibitor 1	Caap1	0.748417	0.904343	1.29534	1.16368	1.73078
1454992_at	solute carrier family 7 (cationic amino acid transporter y+ system) member 1	Slc7a1	0.927036	0.897576	1.10104	1.07373	1.22668
1434065_at	CWF19-like 1 cell cycle control (S. pombe)	Cwf19l1	1.06028	1.02664	0.969913	0.895457	1.18407
1448705_at	zinc finger and BTB domain containing 22	Zbtb22	0.841002	1.09632	0.86571	1.24989	1.4862
1427504_s_at	serine and arginine-rich splicing factor 2	Srsf2	0.920373	1.0024	1.08381	0.966135	1.17758
1455947_at	membrane associated ring-CH-type finger 11	Marchf11	0.852485	0.920365	1.15417	1.06059	1.35389
1454843_at	phosphoribosyl pyrophosphate synthetase 2	Prps2	0.978086	1.13383	0.970815	0.952158	1.1908
1421571_a_at	lymphocyte antigen 6 complex locus C2	Ly6c2	0.980015	0.935113	1.17213	0.968435	1.25346
1442169_at	very low density lipoprotein receptor	Vldlr	0.921064	1.15155	1.17647	0.664082	1.77157
1423818_a_at	ADP-ribosylation factor-like 6 interacting protein 1	Arl6ip1	1.0114	1.07539	0.916366	0.876503	1.22691
1438674_a_at	splicing factor SWAP	Sfswap	0.868337	1.13853	1.25414	0.932267	1.4443
1417458_s_at	CDC28 protein kinase regulatory subunit 2	Cks2	0.978858	0.887057	0.998796	1.25342	1.41301
1447028_at	RIKEN cDNA 4930563E22 gene	4930563E22Rik	1.08464	0.992234	0.995325	0.964371	1.12471
1451164_a_at	mitochondrial ribosomal protein S18B	Mrps18b	1.0497	0.970027	0.989664	1.26887	1.30808
1434578_x_at	RAN member RAS oncogene family	Ran	0.821612	0.933445	1.00981	1.01772	1.23868
1433918_at	autophagy related 4D cysteine peptidase	Atg4d	0.848239	1.00353	1.03013	1.01072	1.21443
1423513_at	neogenin	Neo1	1.07305	1.05313	0.94161	0.880784	1.21829
1417162_at	transmembrane BAX inhibitor motif containing 1	Tmbim1	1.007	0.859248	0.967753	1.14194	1.329
1439508_at	RAB11B member RAS oncogene family	Rab11b	1.17646	0.999903	1.02069	0.807183	1.45749
1422850_at	poly	A	0.869884	1.04397	1.19939	0.970712	1.37879
1452053_a_at	transmembrane protein 33	Tmem33	1.04515	0.915299	1.05553	0.839678	1.25706
1457015_at	RIKEN cDNA A230070E04 gene	A230070E04Rik	0.737743	0.815482	1.15115	1.26573	1.71568
1436622_at	IQ motif and Sec7 domain 2	Iqsec2	0.953993	1.01734	0.985417	1.10854	1.162
1423748_at	pyruvate dehydrogenase kinase isoenzyme 1	Pdk1	1.04595	1.21744	0.808652	0.848811	1.50552
1456433_at	regulator of chromosome condensation (RCC1) and BTB (POZ) domain containing protein 1	Rcbtb1	1.11001	1.12161	0.856862	0.904724	1.30897
1453006_at	fibroblast growth factor binding protein 3	Fgfbp3	0.826355	0.901122	1.1067	1.75133	2.11935
1452059_at	solute carrier family 35 member F5	Slc35f5	0.967339	1.35655	1.03896	0.92137	1.47232
1454871_at	RNA binding motif protein 15B	Rbm15b	1.02283	0.908117	1.05901	0.969064	1.16616
1455428_at	family with sequence similarity 53 member B	Fam53b	0.843266	0.834344	1.28062	1.02377	1.53488
1448835_at	E2F transcription factor 6	E2f6	0.854563	1.00423	1.20183	1.02826	1.40637
1448766_at	gap junction protein beta 1	Gjb1	0.893294	0.764517	1.07217	2.04414	2.67377
1427148_at	praja ring finger ubiquitin ligase 2	Pja2	1.27754	1.13267	0.896913	0.759579	1.6819
1427217_at	zinc finger protein 455	Zfp455	1.09676	0.904603	0.931149	1.02374	1.21242
1419710_at	neurexophilin 3	Nxph3	0.988478	0.983528	0.960124	1.10996	1.15606
1426087_at	icos ligand	Icosl	1.12697	0.979341	0.980325	1.0082	1.15074
1423545_a_at	zinc finger protein 207	Zfp207	0.975103	1.07959	1.07385	0.748435	1.44246
1453534_at	methyltransferase like 25	Mettl25	1.38031	0.891858	0.905962	0.842191	1.63895
1436037_at	integrin alpha 4	Itga4	0.995907	1.7614	0.89886	1.15882	1.9596
1420895_at	transforming growth factor beta receptor I	Tgfbr1	0.816469	1.01138	0.975369	1.17728	1.44192
1433654_at	O-GlcNAcase	Oga	1.04788	1.05805	0.953535	0.874599	1.20975
1452380_at	Eph receptor A7	Epha7	0.822354	1.26079	0.983387	1.06637	1.53315
1449267_at	chitinase domain containing 1	Chid1	0.860894	1.15983	0.81811	1.07995	1.4177
1442883_s_at	abhydrolase domain containing 17A	Abhd17a	0.856849	0.964279	1.08636	1.14801	1.33981
1425140_at	lactamase beta 2	Lactb2	1.3588	1.30225	0.792229	0.781074	1.73966
1459185_at	nuclear protein in the AT region	Npat	0.560935	1.01224	1.12734	1.57299	2.80423
1421830_at	adenylate kinase 4	Ak4	0.776409	1.06906	1.20651	0.902506	1.55397
1425082_s_at	PDS5 cohesin associated factor A	Pds5a	1.0025	1.14325	1.04625	0.87611	1.30492
1422903_at	lymphocyte antigen 86	Ly86	0.952903	1.03435	0.844317	1.29867	1.53813
1415693_at	Der1-like domain family member 1	Derl1	1.03901	0.962366	1.04398	0.829949	1.25788
1454916_s_at	ADP-ribosylation factor interacting protein 1	Arfip1	1.02847	1.00268	1.01761	0.874713	1.17578
1422687_at	neuroblastoma ras oncogene	Nras	0.968871	1.07919	0.969344	0.841452	1.28253
1443227_at	basic leucine zipper and W2 domains 2	Bzw2	0.817154	1.04488	1.02046	0.998734	1.27868
1455003_at	THAP domain containing apoptosis associated protein 1	Thap1	0.809882	0.73852	1.1243	1.04381	1.52237
1435605_at	ARP3 actin-related protein 3B	Actr3b	0.938925	1.19508	1.01328	1.01426	1.27282
1421923_at	SH3-domain binding protein 5 (BTK-associated)	Sh3bp5	0.843267	1.04349	1.04738	1.02788	1.24205
1428967_at	insulin-like growth factor I receptor	Igf1r	0.822212	1.00042	1.14199	0.952943	1.38892
1445523_at	gap junction protein gamma 3	Gjc3	0.828509	1.00597	1.22277	0.94355	1.47587
1418157_at	nuclear receptor subfamily 2 group F member 1	Nr2f1	0.887193	1.11209	1.02085	1.3196	1.48739
1454915_at	RAB3 GTPase activating protein subunit 2	Rab3gap2	0.965833	1.00893	1.11082	0.943845	1.17691
1419137_at	SH3 and multiple ankyrin repeat domains 3	Shank3	0.968476	1.00967	1.19915	1.05549	1.23818
1456789_at	zinc finger protein 462	Zfp462	0.898032	1.01295	1.22474	0.994316	1.3638
1437787_at	leucine rich repeat transmembrane neuronal 2	Lrrtm2	0.731197	1.05275	1.16023	0.954457	1.58676
1417084_at	eukaryotic translation initiation factor 4E binding protein 2	Eif4ebp2	0.91986	0.997607	1.24091	0.98868	1.34902
1456331_at	RIKEN cDNA 9130023H24 gene	9130023H24Rik	1.13242	0.993477	0.932454	1.00717	1.21445
1427894_at	vasorin	Vasn	0.724116	0.95084	1.23356	1.01777	1.70354
1435228_at	transmembrane protein 185A	Tmem185a	0.91721	0.964458	1.11769	1.023	1.21857
1456582_x_at	mitochondrial fission factor	Mff	0.985963	0.977955	1.0044	1.0802	1.10455
1460541_at	solute carrier family 7 (cationic amino acid transporter y+ system) member 6	Slc7a6	0.886655	1.09509	1.11365	0.94001	1.25602
1421459_a_at	low density lipoprotein receptor-related protein 8 apolipoprotein e receptor	Lrp8	1.09003	0.953001	1.22064	0.793891	1.53754
1448916_at	v-maf musculoaponeurotic fibrosarcoma oncogene family protein G (avian)	Mafg	0.724829	0.985049	1.19173	1.04258	1.64416
1460724_at	adaptor-related protein complex 2 alpha 1 subunit	Ap2a1	0.905483	1.10451	1.00346	1.08888	1.2198
1416263_at	ATP-binding cassette sub-family B (MDR/TAP) member 9	Abcb9	0.88051	0.996585	1.0728	1.19805	1.36063
1416202_at	prohibitin 2	Phb2	0.787758	0.990204	1.02178	1.0866	1.37935
1450479_x_at	protein tyrosine phosphatase non-receptor type 12	Ptpn12	0.949565	0.957232	1.13807	0.9772	1.19852
1428647_at	pre B cell leukemia homeobox 1	Pbx1	1.14937	1.12125	0.949188	0.921902	1.24674
1423083_at	RAB33B member RAS oncogene family	Rab33b	0.919738	1.17156	0.997768	1.04567	1.2738
1421662_a_at	tumor suppressor candidate 3	Tusc3	0.979542	1.12875	1.00317	0.884197	1.27658
1416911_a_at	akirin 1	Akirin1	0.766823	0.971393	1.06154	1.0782	1.40606
1426979_at	MLX interacting protein	Mlxip	0.876882	1.07422	1.29586	0.93234	1.4778
1439841_at	zinc finger FYVE domain containing 27	Zfyve27	0.825415	1.01097	1.05654	1.10475	1.33842
1423890_x_at	ATPase Na+/K+ transporting beta 1 polypeptide	Atp1b1	0.978255	1.07382	0.998409	0.828236	1.29651
1434062_at	RAB GTPase activating protein 1-like	Rabgap1l	0.994448	1.14645	0.940886	0.935006	1.22614
1448170_at	siah E3 ubiquitin protein ligase 2	Siah2	0.815359	1.00205	1.13707	1.02683	1.39457
1455680_at	karyopherin (importin) alpha 4	Kpna4	1.13565	1.09436	0.856634	0.84692	1.34091
1420871_at	guanylate cyclase 1 soluble beta 1	Gucy1b1	1.12715	1.0673	0.895606	0.603788	1.86679
1451147_x_at	cold shock domain containing C2 RNA binding	Csdc2	1.02662	0.968808	1.05812	0.867335	1.21997
1428862_at	tetratricopeptide repeat domain 17	Ttc17	0.779393	1.02658	1.01256	1.02521	1.31715
1437490_x_at	UDP-N-acetylglucosamine pyrophosphorylase 1	Uap1	0.907155	0.861968	1.05325	1.16907	1.35628
1422594_at	suppressor of IKBKE 1	Sike1	1.00688	1.05921	1.02155	0.769619	1.37628
1449298_a_at	phosphodiesterase 1A calmodulin-dependent	Pde1a	1.04175	1.20455	0.897236	0.763371	1.57794
1456313_x_at	mitochondrial ribosomal protein L28	Mrpl28	0.917308	0.929383	1.01562	1.30267	1.4201
1455509_at	NAC alpha domain containing	Nacad	0.957746	1.14222	0.915418	1.1412	1.24776
1426383_at	cryptochrome 2 (photolyase-like)	Cry2	0.881475	1.04243	1.17078	0.932674	1.32821
1420110_s_at	zinc finger protein 334	Zfp334	1.00439	1.13984	0.922405	0.92426	1.23573
1437267_x_at	heterogeneous nuclear ribonucleoprotein H1	Hnrnph1	0.936503	0.931402	1.06212	1.0395	1.14034
1421139_a_at	zinc finger protein 386 (Kruppel-like)	Zfp386	1.25428	1.05071	1.01388	0.880405	1.42466
1416455_a_at	crystallin alpha B	Cryab	1.03616	0.773509	1.1888	0.958885	1.5369
1460565_at	solute carrier family 41 member 1	Slc41a1	0.826828	1.09538	1.06294	1.01123	1.3248
1428542_at	eukaryotic translation initiation factor 1A domain containing	Eif1ad	0.934561	1.03006	0.891036	1.05007	1.17848
1425281_a_at	TSC22 domain family member 3	Tsc22d3	0.980881	1.2006	1.43078	0.871288	1.64215
1428063_at	ankyrin repeat domain 46	Ankrd46	0.9895	1.12911	0.977377	0.861335	1.31088
1432273_a_at	atypical chemokine receptor 1 (Duffy blood group)	Ackr1	0.903575	1.15403	1.0581	0.914977	1.27718
1429399_at	ring finger protein 125	Rnf125	1.00238	0.915849	1.02718	0.974861	1.12156
1417750_a_at	solute carrier family 25 member 37	Slc25a37	1.01464	0.969611	1.12687	0.8212	1.37222
1434833_at	mitogen-activated protein kinase kinase kinase kinase 2	Map4k2	0.91716	1.06871	1.03615	0.952194	1.16524
1453291_at	HMG box domain containing 4	Hmgxb4	1.11424	0.953517	0.978921	0.986462	1.16856
1448986_x_at	deoxyribonuclease II alpha	Dnase2a	0.84106	0.979655	0.978552	1.36165	1.61897
1428635_at	catechol-O-methyltransferase domain containing 1	Comtd1	0.925551	1.09048	0.971871	1.18104	1.27604
1431885_a_at	MUS81 structure-specific endonuclease subunit	Mus81	0.995713	0.975988	0.977144	1.09764	1.12464
1454619_at	lipase maturation factor 2	Lmf2	1.08898	0.993822	0.937434	1.16012	1.23755
1429911_at	microcephaly primary autosomal recessive 1	Mcph1	0.960419	1.19254	0.972252	0.874185	1.36418
1426416_a_at	Yip1 domain family member 4	Yipf4	1.00992	1.07801	1.0069	0.849475	1.26903
1427375_at	tRNA methyltransferase 10A	Trmt10a	1.27393	0.981031	0.945683	0.941924	1.35248
1450103_a_at	cytohesin 2	Cyth2	0.895714	0.9831	1.08281	1.17887	1.31612
1447234_s_at	sorting nexin 6	Snx6	0.829411	1.10123	1.05064	1.02867	1.32772
1424442_a_at	praja ring finger ubiquitin ligase 2	Pja2	0.962165	1.0877	1.02527	0.841372	1.29277
1416401_at	CD82 antigen	Cd82	0.981672	0.989653	0.944904	1.32945	1.40697
1435666_at	microtubule associated serine/threonine kinase 3	Mast3	1.00593	0.859374	1.16173	1.02341	1.35183
1420611_at	protein kinase cAMP dependent catalytic		1.0005	1.0625	0.966875	0.827376	1.28417
1418823_at	ADP-ribosylation factor 6	Arf6	0.992058	0.902343	0.983045	1.14447	1.26833
1449709_s_at	arginyltransferase 1	Ate1	0.966858	1.15681	1.04066	0.94235	1.22758
1417985_at	Notch-regulated ankyrin repeat protein	Nrarp	0.781928	1.32037	0.939445	1.07363	1.68861
1460009_at	immediate early response 5	Ier5	0.718445	0.80381	1.63283	1.14992	2.27273
1456023_at	zinc finger protein 846	Zfp846	1.01205	0.942192	1.00045	1.01137	1.07414
1450047_at	heparan sulfate 6-O-sulfotransferase 2	Hs6st2	0.966756	1.3372	0.975254	0.91725	1.45784
1423797_at	acetoacetyl-CoA synthetase	Aacs	0.91318	1.01912	0.985772	1.12176	1.22841
1435374_at	chromodomain protein Y chromosome-like 2	Cdyl2	0.810324	0.83241	1.66886	1.17164	2.0595
1437349_at	cytoskeleton associated protein 5	Ckap5	1.09248	1.08259	1.00265	0.816604	1.33783
1443466_s_at	polymerase (RNA) III (DNA directed) polypeptide B	Polr3b	1.00113	1.04754	0.99155	1.20181	1.21206
1416150_a_at	serine and arginine-rich splicing factor 3	Srsf3	0.926264	1.06034	1.20394	0.92924	1.29978
1455311_at	DGCR8 microprocessor complex subunit	Dgcr8	1.08313	0.935589	0.854488	1.00911	1.26757
1455254_at	GID complex subunit 8	Gid8	1.0124	1.18727	0.928465	0.958485	1.27875
1428436_at	LSM14A mRNA processing body assembly factor	Lsm14a	1.06791	1.00302	0.957045	0.681782	1.56635
1451676_at	Dr1 associated protein 1 (negative cofactor 2 alpha)	Drap1	0.955103	0.876373	1.00628	1.14316	1.30442
1426903_at	fibronectin type III domain containing 3A	Fndc3a	0.827617	0.985898	1.10512	1.02678	1.33531
1441198_at	zinc finger protein 39	Zfp39	1.26018	0.92262	0.880333	1.04208	1.43148
1422638_s_at	Ras association (RalGDS/AF-6) domain family member 5	Rassf5	0.86402	0.984105	1.01738	1.11476	1.29021
1423142_a_at	GTP binding protein 4	Gtpbp4	0.684092	0.888215	1.10805	1.11431	1.62889
1427043_s_at	ecto-NOX disulfide-thiol exchanger 2	Enox2	0.971377	1.16347	0.914605	0.971417	1.2721
1434330_at	tubulin folding cofactor E-like	Tbcel	0.905907	1.1369	1.05676	0.94241	1.25499
1435714_x_at	interleukin 17D	Il17d	0.847632	0.949865	1.03815	1.19099	1.40508
1417113_at	germ cell-less spermatogenesis associated 1	Gmcl1	1.02671	1.11192	0.983537	0.833578	1.33392
1420858_at	protein kinase inhibitor alpha	Pkia	1.07757	1.4042	0.865901	0.629155	2.23188
1455558_at	kizuna centrosomal protein	Kiz	1.01454	0.981374	0.93223	1.11129	1.19208
1427096_s_at	signal sequence receptor delta	Ssr4	1.07371	1.00383	0.942529	0.989749	1.13918
1454838_s_at	protein kinase domain containing cytoplasmic	Pkdcc	0.527866	1.13276	1.11798	1.05358	2.14592
1455230_at	calcium channel voltage-dependent gamma subunit 4	Cacng4	1.01646	1.08797	0.967193	0.915555	1.18832
1420530_at	double PHD fingers 1	Dpf1	0.704292	0.901184	1.11819	1.09772	1.58768
1450059_at	Fanconi anemia complementation group G	Fancg	1.02763	1.09935	1.03838	0.787038	1.39681
1422461_at	ATPase family AAA domain containing 3A	Atad3a	0.855039	1.06109	1.12567	1.0218	1.31652
1426449_a_at	praja ring finger ubiquitin ligase 1	Pja1	1.04039	0.987081	1.04148	0.843722	1.23438
1427100_at	meteorin glial cell differentiation regulator	Metrn	0.894205	1.00281	0.953836	1.19788	1.3396
1423666_s_at	ribosomal protein L5	Rpl5	0.993435	1.01714	0.95593	1.03723	1.08504
1426810_at	lysine (K)-specific demethylase 3A	Kdm3a	0.768388	1.05447	1.18701	0.980434	1.54481
1441170_a_at	disabled 2 interacting protein	Dab2ip	0.824834	0.896523	1.20275	1.36931	1.6601
1420915_at	signal transducer and activator of transcription 1	Stat1	1.01833	1.03469	0.927938	1.00017	1.11504
1422809_at	regulating synaptic membrane exocytosis 2	Rims2	0.76787	0.94515	1.02839	1.17452	1.52959
1438506_s_at	abl interactor 1	Abi1	0.76305	1.03142	1.053	1.19238	1.56265
1417177_at	galactokinase 1	Galk1	0.86645	1.13024	0.937637	1.13312	1.30777
1441771_at	ATRX chromatin remodeler	Atrx	1.21325	0.933153	1.01465	0.97595	1.30017
1426886_at	ceroid-lipofuscinosis neuronal 5	Cln5	1.00573	0.940721	0.982292	1.106	1.1757
1457984_at	corticotropin releasing hormone	Crh	0.900821	0.692533	1.26697	1.38203	1.99561
1454929_s_at	scaffold attachment factor B	Safb	0.973585	0.947096	1.11884	1.06146	1.18133
1437839_x_at	mitochondrial ribosomal protein L11	Mrpl11	0.921228	0.9899	0.96866	1.25554	1.3629
1450988_at	leucine rich repeat containing G protein coupled receptor 5	Lgr5	1.06438	0.998756	1.06924	0.904409	1.18225
1429363_at	vacuolar protein sorting 37A	Vps37a	1.1145	0.991432	1.10636	0.842792	1.32239
1418794_at	CDP-diacylglycerol synthase (phosphatidate cytidylyltransferase) 2	Cds2	1.25482	1.06719	1.05006	0.743228	1.68834
1429537_at	PNN interacting serine/arginine-rich	Pnisr	0.993678	0.772153	1.06197	1.02836	1.37534
1460034_at	sterile alpha motif domain containing 4B	Samd4b	1.04326	0.878936	1.02441	0.962388	1.18696
1433561_at	ArfGAP with coiled-coil ankyrin repeat and PH domains 2	Acap2	0.862493	1.12683	1.20389	0.966259	1.39582
1455814_x_at	DEAD box helicase 39a	Ddx39a	0.725969	0.899444	1.07444	1.19771	1.64981
1423667_at	methionine adenosyltransferase II alpha	Mat2a	0.797224	1.07037	1.15388	0.850361	1.44737
1459996_at	calcium channel voltage-dependent P/Q type		0.925988	1.0283	0.975702	1.1601	1.25282
1423481_at	RIO kinase 2	Riok2	1.12914	1.01113	1.00813	0.818714	1.37916
1451067_at	small glutamine-rich tetratricopeptide repeat (TPR)-containing alpha	Sgta	0.938688	0.974162	0.997696	1.16432	1.24037
1429257_at	maternally expressed 3	Meg3	0.989503	1.05912	1.19497	0.876017	1.36409
1425143_a_at	NADH:ubiquinone oxidoreductase core subunit S1	Ndufs1	0.975653	1.09163	1.00116	0.884629	1.234
1450082_s_at	ets variant 5	Etv5	1.16778	0.732234	1.48206	0.868586	2.02403
1437362_at	tRNA methyltransferase 13	Trmt13	1.04826	1.22575	0.928749	1.00057	1.31979
1449056_at	DENN domain containing 11	Dennd11	0.875813	0.995729	1.28884	1.0319	1.47159
1438212_at	ubiquitin specific peptidase 37	Usp37	1.00169	0.944903	1.15932	0.922667	1.25649
1456392_at	neuronal growth regulator 1	Negr1	0.914165	1.23859	1.02519	0.935004	1.35489
1435187_at	translocase of outer mitochondrial membrane 20	Tomm20	0.956054	1.13988	0.994641	1.01984	1.19227
1426466_s_at	ribosomal protein S6 kinase-like 1	Rps6kl1	0.9705	1.07294	0.849367	1.11411	1.31169
1437236_a_at	zinc finger protein 110	Zfp110	1.05342	0.798825	0.827256	1.31956	1.65188
1428979_at	metal response element binding transcription factor 1	Mtf1	0.803763	0.992954	1.17311	0.961344	1.45952
1436761_s_at	family with sequence similarity 13 member C	Fam13c	0.734217	0.965609	1.07683	1.08013	1.47113
1416425_at	peroxisomal biogenesis factor 19	Pex19	0.929416	0.982414	1.03535	1.13278	1.2188
1418039_at	RAB member RAS oncogene family-like 3	Rabl3	1.17256	1.03254	0.931484	0.895836	1.3089
1437708_x_at	vesicle-associated membrane protein 3	Vamp3	0.861586	0.937877	1.03464	1.13156	1.31334
1429655_at	NudC domain containing 1	Nudcd1	1.14664	1.02026	0.824966	0.677584	1.69224
1425725_s_at	protein phosphatase 2 regulatory subunit B' gamma	Ppp2r5c	1.01859	0.88157	1.05514	0.906863	1.19688
1439548_at	RAP2B member of RAS oncogene family	Rap2b	1.09011	1.18117	0.821596	0.880107	1.43765
1418226_at	origin recognition complex subunit 2	Orc2	1.17769	1.09706	0.922323	0.695057	1.69439
1416332_at	cold inducible RNA binding protein	Cirbp	0.906683	1.32007	1.01555	0.99622	1.45593
1421348_a_at	cell cycle exit and neuronal differentiation 1	Cend1	0.873176	0.859098	1.06022	1.1748	1.36748
1448299_at	solute carrier family 1 (neuronal/epithelial high affinity glutamate transporter system Xag) member 1	Slc1a1	0.98532	1.00263	1.06129	0.864445	1.22771
1437859_x_at	eukaryotic translation initiation factor 5A	Eif5a	0.90166	0.998495	1.05197	1.19027	1.32009
1440235_at	integrin alpha 10	Itga10	1.01517	0.988844	1.036	0.880933	1.17603
1452789_at	stannin	Snn	0.929862	1.2313	0.968206	1.01129	1.32417
1436081_a_at	zinc finger protein 414	Zfp414	1.04012	1.06066	0.845298	1.03067	1.25478
1436118_at	VANGL planar cell polarity 2	Vangl2	1.11947	1.03961	0.979794	0.857312	1.30579
1451465_at	ubiquitin-like 7 (bone marrow stromal cell-derived)	Ubl7	0.973087	0.983478	0.977019	1.09321	1.12344
1430776_s_at	ankyrin repeat domain 24	Ankrd24	0.77995	1.03417	1.02841	1.28302	1.645
1439368_a_at	solute carrier family 9 (sodium/hydrogen exchanger) member 3 regulator 2	Slc9a3r2	0.88956	0.944608	1.15945	1.02664	1.3034
1417855_at	F-box and leucine-rich repeat protein 15	Fbxl15	0.911433	0.966958	1.03951	1.26971	1.39309
1435561_at	Ets2 repressor factor	Erf	0.941388	0.996345	0.95403	1.20241	1.27727
1454692_x_at	heterogeneous nuclear ribonucleoprotein K	Hnrnpk	0.934543	1.00247	0.997663	1.08655	1.16265
1427947_at	B9 protein domain 2	B9d2	0.81163	0.974127	1.01644	1.30161	1.6037
1457043_at	beta-3-glucosyltransferase	B3glct	1.06689	0.957658	0.917136	1.12632	1.22808
1447150_at	MYC binding protein 2 E3 ubiquitin protein ligase	Mycbp2	1.05913	1.28429	0.956792	0.742222	1.73033
1425826_a_at	sorbin and SH3 domain containing 1	Sorbs1	1.10732	0.990824	1.00734	0.786105	1.40862
1434378_a_at	Max dimerization protein 4	Mxd4	0.658557	1.0729	1.03464	1.13594	1.72489
1416052_at	phosphoribosyl pyrophosphate synthetase 1	Prps1	1.01335	1.13012	1.04551	0.825771	1.36856
1422635_at	acetylcholinesterase	Ache	0.922184	1.30909	0.958567	1.08293	1.41955
1428793_at	solute carrier family 36 (proton/amino acid symporter) member 1	Slc36a1	0.995128	0.902927	1.21935	1.04136	1.35044
1433735_a_at	transmembrane protein 64	Tmem64	0.910174	1.09844	1.04011	0.996739	1.20684
1434516_at	phosphoseryl-tRNA kinase	Pstk	1.13736	0.92801	0.89288	1.0461	1.27381
1456765_at	NHS-like 2	Nhsl2	0.881061	1.20257	1.09698	0.912658	1.36491
1444884_at	palmitoyl-protein thioesterase 1	Ppt1	0.942561	1.00302	1.00989	1.01492	1.07677
1449523_at	B cell CLL/lymphoma 7C	Bcl7c	0.839199	1.03475	0.936409	1.35782	1.61799
1417575_at	OTU domain ubiquitin aldehyde binding 2	Otub2	0.751943	0.800832	1.4271	1.03516	1.89788
1417455_at	transforming growth factor beta 3	Tgfb3	1.01349	0.769338	1.15846	0.976857	1.50579
1456026_at	NHL repeat containing 3	Nhlrc3	1.02898	1.10224	0.805777	0.954716	1.36792
1457913_at	zinc finger protein 266	Zfp266	0.709564	0.824973	1.11249	1.28728	1.81418
1434470_at	synaptotagmin XIII	Syt13	1.04985	0.873027	1.05491	0.958529	1.20833
1434499_a_at	lactate dehydrogenase B	Ldhb	0.833616	0.970207	1.02667	1.11648	1.33932
1436892_at	sprouty-related EVH1 domain containing 2	Spred2	0.719596	0.891971	1.37573	1.06288	1.91181
1450720_at	acid phosphatase 1 soluble	Acp1	0.926508	1.14038	1.03167	0.93846	1.23083
1452581_at	regulation of nuclear pre-mRNA domain containing 1B	Rprd1b	0.920848	1.02355	1.08954	0.946843	1.1832
1439148_a_at	phosphofructokinase liver B-type	Pfkl	0.925971	1.13133	1.0218	0.912322	1.24006
1426722_at	solute carrier family 38 member 2	Slc38a2	0.826198	1.0487	1.1904	1.00875	1.44081
1438030_at	RAS guanyl releasing protein 3	Rasgrp3	0.996393	0.975554	0.888288	1.20049	1.35146
1456828_at	RIKEN cDNA C030023E24 gene	C030023E24Rik	0.875313	0.939918	1.2919	1.07462	1.47593
1452155_a_at	DEAD box helicase 17	Ddx17	0.985901	1.04684	1.14238	0.928082	1.2309
1429438_at	BCL6 interacting corepressor	Bcor	0.948529	0.916506	1.28204	1.07438	1.39883
1425068_a_at	testis expressed gene 264	Tex264	0.909223	1.08174	0.96559	1.25432	1.37955
1423330_at	endosulfine alpha	Ensa	0.903465	1.0638	0.972867	1.06389	1.17757
1418781_at	N-acetyltransferase 9 (GCN5-related putative)	Nat9	0.978992	0.958533	0.918529	1.19843	1.30473
1447980_s_at	small G protein signaling modulator 1	Sgsm1	1.02279	0.782861	1.24286	1.00632	1.58759
1438377_x_at	solute carrier family 13 (sodium-dependent dicarboxylate transporter) member 3	Slc13a3	0.787416	1.08185	1.0024	1.04051	1.37392
1455183_at	serine/threonine kinase 38 like	Stk38l	1.11185	1.00161	0.965363	0.78878	1.40959
1428915_at	sirtuin 5	Sirt5	0.838644	0.975278	0.971076	1.19678	1.42705
1426734_at	family with sequence similarity 43 member A	Fam43a	0.726666	0.859143	1.20155	1.17822	1.65351
1425076_at	DnaJ heat shock protein family (Hsp40) member C18	Dnajc18	0.918138	1.08794	0.822609	1.11111	1.35071
1434102_at	nuclear factor I/B	Nfib	0.983793	1.27671	1.0943	0.807443	1.58117
1443863_at	fibronectin type III domain containing 3A	Fndc3a	1.03015	1.03078	0.994807	0.885717	1.16378
1440356_at	cytokine induced apoptosis inhibitor 1	Ciapin1	1.02202	1.07714	0.895062	0.959831	1.20343
1451267_at	SHANK-associated RH domain interacting protein	Sharpin	1.01415	0.975541	0.967601	1.12605	1.16375
1416129_at	ERBB receptor feedback inhibitor 1	Errfi1	0.807785	1.106	1.22692	0.90684	1.51887
1435325_at	ubiquitin specific peptidase 46	Usp46	0.961639	1.20608	0.94282	0.833891	1.44633
1450044_at	frizzled class receptor 7	Fzd7	0.98867	1.2709	0.977514	0.987669	1.30014
1451496_at	MTSS I-BAR domain containing 1	Mtss1	0.955212	1.11562	0.922081	1.01599	1.20989
1417376_a_at	cell adhesion molecule 1	Cadm1	1.07814	1.12401	0.938941	0.834994	1.34612
1429336_at	transmembrane protein 87B	Tmem87b	1.04916	1.05423	0.804132	0.765524	1.37714
1434126_at	dynein axonemal assembly factor 9	Dnaaf9	0.851824	0.982504	1.04529	1.10675	1.29928
1452454_at	SDA1 domain containing 1	Sdad1	0.90077	1.15963	1.00482	0.907249	1.28738
1419763_at	NFKB activating protein	Nkap	1.02649	1.07196	1.02557	0.808395	1.32603
1438705_at	CBFA2/RUNX1 translocation partner 3	Cbfa2t3	0.833878	0.955084	1.19945	1.05281	1.4384
1445381_at	poly	rC	0.965888	0.971589	0.988688	1.14875	1.18932
1434228_at	pyruvate dehydrogenase phosphatase catalytic subunit 1	Pdp1	0.993537	0.863107	1.41664	0.933677	1.64133
1433703_s_at	bromo adjacent homology domain containing 1	Bahd1	0.912382	0.944732	1.05563	1.10232	1.20817
1434000_at	Kirsten rat sarcoma viral oncogene homolog	Kras	1.06434	1.01222	0.979187	0.846553	1.25726
1417557_at	UBX domain protein 6	Ubxn6	0.923443	1.02077	1.01232	1.10911	1.20105
1453740_a_at	cyclin L2	Ccnl2	1.01346	1.17126	1.19579	0.739386	1.61727
1426118_a_at	translocase of outer mitochondrial membrane 40	Tomm40	0.944256	0.996072	1.07302	1.27642	1.35177
1433934_at	Sec24 related gene family member A (S. cerevisiae)	Sec24a	0.900532	1.01005	1.02438	1.18604	1.31704
1417222_a_at	transmembrane protein 123	Tmem123	0.997147	0.969145	0.904922	1.16963	1.29253
1416268_at	E26 avian leukemia oncogene 2 3' domain	Ets2	0.846245	1.17833	1.1291	0.936135	1.39242
1438017_at	RUN and SH3 domain containing 1	Rusc1	0.878616	1.0471	0.983261	1.10959	1.26288
1420739_at	contactin 3	Cntn3	1.20976	1.10427	0.922923	0.78667	1.53783
1457695_at	synergin gamma	Synrg	0.93394	1.08622	1.06385	0.900768	1.20589
1449960_at	neuronal pentraxin 2	Nptx2	1.22832	0.745285	1.26115	0.935081	1.69217
1441902_x_at	solute carrier family 29 (nucleoside transporters) member 4	Slc29a4	1.37855	0.988974	0.916624	0.897974	1.53518
1459979_x_at	zinc finger protein 68	Zfp68	0.985923	0.911583	1.01807	1.25271	1.37422
1424403_a_at	RUN and FYVE domain containing 3	Rufy3	1.05264	1.13157	1.03862	0.762276	1.48446
1437759_at	phosphofructokinase platelet	Pfkp	0.873467	1.05711	1.3423	0.998371	1.53675
1417868_a_at	cathepsin Z	Ctsz	0.90346	0.855777	0.9571	1.1998	1.402
1424655_at	acid phosphatase 2 lysosomal	Acp2	1.11377	1.09351	0.865944	0.728579	1.52869
1458218_s_at	phosphodiesterase 7A	Pde7a	1.00472	1.05518	1.12214	0.851237	1.31825
1426263_at	cell adhesion molecule 4	Cadm4	0.866599	1.02221	1.0804	1.20123	1.38615
1438984_x_at	proteasome (prosome macropain) subunit beta type 4	Psmb4	0.801501	0.913529	1.01292	1.07196	1.33744
1418081_at	DnaJ heat shock protein family (Hsp40) member C30	Dnajc30	0.937438	1.04402	0.915393	1.12928	1.23366
1437276_at	histone H4 transcription factor	Hinfp	0.939471	1.06072	1.11629	0.96678	1.18821
1429348_at	sema domain immunoglobulin domain (Ig) short basic domain		0.848436	0.999613	0.971749	1.12641	1.32764
1416703_at	mitogen-activated protein kinase 14	Mapk14	0.875153	0.972463	1.13851	1.02348	1.30093
1433430_s_at	CDC23 cell division cycle 23	Cdc23	0.893074	1.05057	1.19375	0.903583	1.33667
1417672_at	solute carrier family 4 sodium bicarbonate cotransporter-like member 10	Slc4a10	1.00058	1.1418	0.957437	0.895874	1.2745
1420649_at	zinc finger homeobox 3	Zfhx3	0.83033	0.991564	1.24212	0.963837	1.49594
1437645_at	activating transcription factor 7	Atf7	1.24266	0.875309	0.952194	0.906559	1.41968
1429475_at	ubiquitin associated and SH3 domain containing B	Ubash3b	1.0478	0.894512	1.19232	0.96525	1.33292
1434624_x_at	ribosomal protein S9	Rps9	0.811719	0.923764	1.03347	1.12313	1.38365
1420951_a_at	Son DNA binding protein	Son	1.28781	1.12996	0.866689	0.727718	1.76965
1460624_at	YOD1 deubiquitinase	Yod1	1.00434	1.18884	1.05541	0.782086	1.52009
1455261_at	Luc7-like	Luc7l	0.934183	1.02086	1.13544	0.934206	1.21544
1437150_at	family with sequence similarity 110 member B	Fam110b	0.832014	1.13866	1.1407	0.982981	1.37101
1448609_at	thiosulfate sulfurtransferase mitochondrial	Tst	0.883354	0.912213	0.986757	1.19404	1.35172
1450569_a_at	RNA binding motif protein 14	Rbm14	1.10907	0.840337	0.990063	0.958083	1.31979
1416207_at	tafazzin phospholipid-lysophospholipid transacylase	Tafazzin	0.911486	1.02438	0.955947	1.11849	1.22711
1434024_at	nephronophthisis 4 (juvenile) homolog (human)	Nphp4	0.585971	1.02842	1.08905	1.11963	1.91072
1430527_a_at	ring finger protein 167	Rnf167	0.973932	0.975986	0.997378	1.20036	1.23249
1448658_at	squamous cell carcinoma antigen recognized by T cells 1	Sart1	0.996694	0.9239	0.977843	1.17291	1.26952
1426620_at	carbohydrate sulfotransferase 10	Chst10	1.06042	0.962666	1.04965	0.83172	1.27497
1451418_a_at	splA/ryanodine receptor domain and SOCS box containing 4	Spsb4	1.11285	0.906981	0.968801	0.965721	1.22698
1427053_at	ABI family member 3 binding protein	Abi3bp	0.760576	1.14689	1.06923	0.755415	1.51823
1415860_at	karyopherin (importin) alpha 2	Kpna2	0.848508	1.18487	1.0256	0.963639	1.39641
1455134_at	transmembrane protein 245	Tmem245	0.940728	1.49661	0.876661	1.07066	1.70717
1452147_at	Sec24 related gene family member C (S. cerevisiae)	Sec24c	0.901267	1.08302	1.1648	0.963082	1.2924
1420484_a_at	vitronectin	Vtn	0.948206	0.995685	0.898975	1.15305	1.28262
1452807_s_at	TLC domain containing 3B	Tlcd3b	0.878652	0.941572	1.1444	1.5136	1.72264
1427245_at	ADP-ribosylation factor GTPase activating protein 1	Arfgap1	0.959307	1.07396	0.936625	1.09011	1.16387
1435337_at	teashirt zinc finger family member 3	Tshz3	1.06507	0.962583	0.891355	1.12482	1.26193
1430681_at	crystallin lambda 1	Cryl1	1.1437	0.977848	1.03709	0.874614	1.30766
1428052_a_at	zinc finger MYM domain containing 1	Zmym1	0.669735	1.23372	2.2441	0.932863	3.35073
1438078_at	diacylglycerol kinase epsilon	Dgke	0.998299	1.25088	0.998722	0.990441	1.26296
1425188_s_at	sel-1 suppressor of lin-12-like (C. elegans)	Sel1l	1.10776	1.05026	1.07494	0.731137	1.51512
1449157_at	nuclear receptor subfamily 2 group C member 1	Nr2c1	1.28038	0.993789	1.00243	0.797794	1.60491
1428558_at	O-sialoglycoprotein endopeptidase-like 1	Osgepl1	1.08219	1.11458	0.916287	0.742103	1.50192
1424119_at	protein kinase AMP-activated beta 1 non-catalytic subunit	Prkab1	1.0006	1.0058	0.828121	1.05487	1.27382
1434547_at	carboxypeptidase D	Cpd	1.02003	1.05482	1.00045	0.871193	1.21078
1420707_a_at	TRAF-interacting protein	Traip	0.937408	1.42482	0.968595	0.921444	1.54628
1437008_x_at	transmembrane protein 109	Tmem109	0.654782	0.851285	1.08838	1.13965	1.7405
1436843_at	RNA binding motif protein 12 B2	Rbm12b2	0.924722	0.893764	1.14019	1.0015	1.27572
1426746_at	translocase of inner mitochondrial membrane 29	Timm29	0.991812	1.09091	0.860737	1.0346	1.26742
1429487_at	protein phosphatase 1 regulatory subunit 12A	Ppp1r12a	0.839565	0.987152	1.16554	0.962507	1.38826
1438132_at	predicted gene 5089	Gm5089	1.03697	0.882309	0.986001	1.19073	1.34956
1453461_at	translocase of inner mitochondrial membrane 10B	Timm10b	0.989782	0.844774	1.13382	1.21543	1.43877
1454064_a_at	ring finger protein 138	Rnf138	0.763991	1.10137	1.10373	1.05189	1.44469
1454840_at	methylcrotonoyl-Coenzyme A carboxylase 2 (beta)	Mccc2	0.977462	1.20157	0.738397	1.05464	1.62727
1458079_at	ubiquitin specific peptidase 40	Usp40	1.11845	0.983428	0.966862	0.976492	1.15678
1437149_at	solute carrier family 6 (neurotransmitter transporter taurine) member 6	Slc6a6	0.878123	1.04787	0.965273	0.997037	1.1933
1448339_at	transmembrane protein 30A	Tmem30a	1.04243	1.11184	0.98312	0.73455	1.51364
1423391_at	GIT ArfGAP 2	Git2	0.951863	1.10517	1.00794	0.978079	1.16106
1424057_at	ganglioside-induced differentiation-associated-protein 2	Gdap2	1.03068	0.972874	1.14153	0.962078	1.18652
1428964_at	solute carrier family 25 (mitochondrial carrier) member 18	Slc25a18	0.873381	0.960014	0.991224	1.21742	1.39392
1421606_a_at	sulfotransferase family 4A member 1	Sult4a1	0.862225	0.872962	1.02782	1.28974	1.49583
1427638_at	zinc finger and BTB domain containing 16	Zbtb16	1.04788	0.872962	1.20333	0.987164	1.37844
1428849_at	ribosomal protein S6 kinase polypeptide 1	Rps6kb1	0.919753	1.07247	1.08466	0.930674	1.1793
1455507_s_at	ataxin 1-like	Atxn1l	0.873638	1.01705	0.916343	1.05154	1.20363
1429184_at	GTPase very large interferon inducible family member 2	Gvin2	1.01711	0.968137	1.43158	0.945602	1.51393
1438991_x_at	protein phosphatase 2 regulatory subunit A alpha	Ppp2r1a	0.919162	1.14528	1.06492	0.995549	1.24601
1451550_at	Eph receptor B3	Ephb3	0.726123	0.995392	1.25535	1.02766	1.72884
1429692_s_at	GTP cyclohydrolase 1	Gch1	1.09965	0.88023	0.900427	0.902738	1.24928
1455248_at	coiled-coil domain containing 127	Ccdc127	1.00902	1.04034	1.01929	0.848258	1.22645
1423837_at	increased sodium tolerance 1 homolog (yeast)	Ist1	0.908079	1.0985	1.08838	0.89225	1.23115
1438138_a_at	peroxisomal biogenesis factor 6	Pex6	1.25936	1.01145	0.899985	1.02725	1.39931
1451751_at	DNA-damage-inducible transcript 4-like	Ddit4l	1.28336	0.841458	0.948405	1.05418	1.52516
1433577_at	membrane integral NOTCH2 associated receptor 2	Minar2	1.01505	1.21102	0.850383	0.961302	1.42409
1450835_a_at	glial cell line derived neurotrophic factor family receptor alpha 4	Gfra4	0.976524	1.0791	0.913227	1.07576	1.18163
1452899_at	RNA imprinted and accumulated in nucleus	Rian	1.14723	1.10851	1.04923	0.733653	1.56373
1424721_at	microfibrillar-associated protein 3	Mfap3	0.867637	1.00994	1.23824	0.940287	1.42714
1436115_at	predicted gene 266	Gm266	0.872475	0.589804	1.06394	1.19068	2.01877
1437137_at	transmembrane protein 255A	Tmem255a	1.14306	1.4399	0.756034	0.708913	2.03113
1428648_at	cullin associated and neddylation disassociated 1	Cand1	1.01358	1.11097	0.992758	0.805581	1.37909
1454609_x_at	interferon regulatory factor 2 binding protein-like	Irf2bpl	0.758028	1.06035	1.06493	1.06204	1.40488
1456381_x_at	myeloid cell leukemia sequence 1	Mcl1	0.727264	1.00657	1.11839	1.07872	1.5378
1437252_at	cytosolic arginine sensor for mTORC1 subunit 2	Castor2	0.901493	0.971228	1.15388	0.992995	1.27997
1427879_at	cyclin Pas1/PHO80 domain containing 1	Cnppd1	1.079	0.991406	1.0219	0.980483	1.10048
1460600_at	expressed sequence AA414768	AA414768	1.10578	0.738101	0.673762	1.03332	1.6412
1416538_at	sialic acid acetylesterase	Siae	1.00635	0.922329	0.962442	1.03141	1.11827
1426621_a_at	protein phosphatase 2 regulatory subunit B beta	Ppp2r2b	0.990892	1.08321	0.979919	0.830837	1.30376
1427311_at	bromodomain PHD finger transcription factor	Bptf	0.880597	0.941156	1.23695	1.03018	1.40467
1436448_a_at	prostaglandin-endoperoxide synthase 1	Ptgs1	1.03606	1.04149	0.885461	1.19577	1.35045
1415872_at	heterogeneous nuclear ribonucleoprotein H1	Hnrnph1	0.947447	0.936657	1.12367	0.912997	1.23075
1457069_at	activating signal cointegrator 1 complex subunit 3	Ascc3	0.959726	0.878295	1.06718	1.03246	1.21506
1437264_at	cDNA sequence BC051142	BC051142	1.00826	0.880876	0.990623	1.0131	1.1501
1421081_a_at	BAF nuclear assembly factor 1	Banf1	1.01445	0.866086	1.05272	1.1862	1.36961
1428087_at	dynamin 1-like	Dnm1l	1.12079	1.10062	0.947151	0.754708	1.48506
1457887_at	SCO-spondin	Sspo	1.13661	0.975989	0.971117	1.01154	1.17042
1423608_at	integral membrane protein 2A	Itm2a	0.886853	1.1681	0.90168	1.09005	1.31713
1452262_at	GrpE-like 2 mitochondrial	Grpel2	0.846475	1.01009	1.00594	1.01951	1.20442
1420703_at	colony stimulating factor 2 receptor alpha low-affinity (granulocyte-macrophage)	Csf2ra	0.876453	1.00146	0.968168	1.09993	1.25498
1416894_at	HSPA (heat shock 70kDa) binding protein cytoplasmic cochaperone 1	Hspbp1	1.00455	0.942999	1.04563	1.2022	1.27487
1432136_s_at	zinc finger DHHC domain containing 4	Zdhhc4	0.9444	1.27465	0.991324	0.997136	1.34969
1416653_at	syntaxin binding protein 3	Stxbp3	0.92081	1.16327	1.03507	0.896445	1.29765
1456943_a_at	dysbindin (dystrobrevin binding protein 1) domain containing 2	Dbndd2	1.02467	1.02584	1.12265	0.79781	1.40717
1424069_at	N-ethylmaleimide sensitive fusion protein attachment protein gamma	Napg	1.03355	1.08371	0.947697	0.856529	1.26524
1456424_s_at	phospholipid transfer protein	Pltp	0.843535	0.982096	1.0339	1.14859	1.36164
1454725_at	transformer 2 alpha	Tra2a	0.909228	0.914155	1.33877	1.01257	1.47243
1442484_at	DNA segment Chr 9 ERATO Doi 306		0.889437	1.29866	0.992644	1.09355	1.46009
1432813_at	adhesion G protein-coupled receptor L3	Adgrl3	0.856969	1.07639	0.956136	1.16954	1.36474
1417161_at	CDK2-associated protein 2	Cdk2ap2	0.929687	0.954349	1.18807	0.941557	1.27792
1455781_at	GTP-binding protein 8 (putative)	Gtpbp8	1.02031	0.982562	0.914637	1.02012	1.11554
1434826_at	Rieske (Fe-S) domain containing	Rfesd	1.09935	1.01033	0.741401	1.03625	1.4828
1451562_at	gamma-glutamylamine cyclotransferase	Ggact	0.858009	1.02643	0.981752	1.42846	1.66485
1449072_a_at	EEF1A alpha lysine methyltransferase 1	Eef1akmt1	0.916506	0.918903	1.06362	1.31996	1.44021
1424757_at	phospholipid phosphatase related 2	Plppr2	0.926319	1.10786	0.965179	1.05022	1.19599
1452658_at	KRR1 small subunit (SSU) processome component homolog (yeast)	Krr1	1.06845	1.0454	1.03557	0.687746	1.55355
1456574_at	zinc finger protein 800	Zfp800	0.961078	1.02784	0.897946	1.26857	1.41274
1448352_at	leucine zipper protein 1	Luzp1	0.768755	0.683281	1.23878	1.16526	1.81299
1452887_at	TRAF3 interacting protein 1	Traf3ip1	0.832945	1.13439	1.05861	0.937072	1.36191
1424590_at	DEAD box helicase 19b	Ddx19b	0.935471	0.965033	1.07987	0.996373	1.15436
1427221_at	solute carrier family 6 (neurotransmitter transporter) member 20A	Slc6a20a	0.930448	1.20768	0.798853	1.17084	1.51177
1415770_at	WD repeat domain 6	Wdr6	0.838481	1.84983	1.01604	1.01396	2.20617
1435157_at	hook microtubule tethering protein 3	Hook3	1.001	0.975018	1.00663	0.835461	1.20488
1416792_at	protein phosphatase 1G (formerly 2C) magnesium-dependent gamma isoform	Ppm1g	0.940091	1.06645	1.06134	0.935214	1.14032
1442321_at	COMM domain containing 2	Commd2	1.03578	0.988307	1.37272	0.840128	1.63394
1453569_s_at	MAP/microtubule affinity regulating kinase 4	Mark4	0.85234	1.08479	1.01521	1.10061	1.29128
1435169_at	CREB3 regulatory factor	Crebrf	1.21725	1.07784	0.975174	0.734075	1.65821
1456616_a_at	basigin	Bsg	0.926421	1.0071	0.937851	1.24091	1.33947
1426684_at	CCR4-NOT transcription complex subunit 6	Cnot6	1.01279	1.0517	1.09382	0.748789	1.46078
1434940_x_at	regulator of G-protein signaling 19	Rgs19	0.754864	1.06824	1.02911	1.30473	1.72843
1423850_at	NOL1/NOP2/Sun domain family member 2	Nsun2	1.05485	1.02151	1.06892	0.80224	1.33242
1425485_at	myotubularin related protein 6	Mtmr6	0.982511	1.01363	1.06589	0.858574	1.24147
1424033_at	serine and arginine-rich splicing factor 7	Srsf7	0.936432	0.950426	1.26452	0.854631	1.47961
1423420_at	adrenergic receptor beta 1	Adrb1	0.723538	0.935818	1.25569	1.13114	1.73549
1452364_at	SUZ12 polycomb repressive complex 2 subunit	Suz12	1.06371	1.0695	1.04298	0.79206	1.35027
1422524_at	ATP-binding cassette sub-family B (MDR/TAP) member 6	Abcb6	0.651527	1.08992	1.03377	1.0316	1.67288
1416600_a_at	regulator of calcineurin 1	Rcan1	0.943138	0.92459	1.17563	1.04712	1.27151
1422630_at	RAD50 double strand break repair protein	Rad50	1.10516	1.20681	0.936039	0.918425	1.314
1456471_x_at	3-phosphoglycerate dehydrogenase	Phgdh	0.890027	0.941485	1.00094	1.22724	1.37888
1426987_at	InaF motif containing 2	Inafm2	0.923791	1.0355	1.08891	0.929662	1.17874
1419912_s_at	serine/threonine kinase receptor associated protein	Strap	0.871473	1.10671	0.940397	1.11599	1.28058
1433463_at	BRO1 domain and CAAX motif containing	Brox	0.842444	1.12834	1.03537	0.990376	1.33936
1420547_at	galactosylceramidase	Galc	1.25781	1.15323	0.965431	0.735281	1.71065
1417722_at	6-phosphogluconolactonase	Pgls	0.819833	0.996308	0.989555	1.09999	1.34172
1449563_at	contactin 1	Cntn1	0.958309	1.17322	1.03407	0.891238	1.31639
1460726_at	adenylosuccinate synthetase non muscle	Adss	0.993188	1.08994	0.990354	0.793273	1.37398
1455109_at	transducin (beta)-like 1X-linked receptor 1	Tbl1xr1	1.00285	1.28264	0.852186	0.960293	1.50512
1454014_a_at	McKusick-Kaufman syndrome	Mkks	1.03152	0.820571	1.02554	0.989678	1.25707
1417839_at	claudin 5	Cldn5	1.20187	0.745751	0.815012	1.54961	2.07793
1435031_at	transmembrane protein 120A	Tmem120a	0.94991	0.886831	1.1257	1.18359	1.33463
1426710_at	calmodulin 3	Calm3	0.955067	1.03849	0.990547	1.19633	1.25262
1434649_at	cerebral cavernous malformation 2	Ccm2	0.744553	0.942197	1.1325	1.13875	1.52944
1437543_at	far upstream element (FUSE) binding protein 1	Fubp1	0.971284	0.978119	1.11453	0.994278	1.14749
1423419_at	ligase III DNA ATP-dependent	Lig3	1.02565	1.05165	1.02055	0.791324	1.32898
1433502_s_at	TSR1 20S rRNA accumulation	Tsr1	1.0053	1.04599	0.976149	0.93198	1.12233
1428592_s_at	ubiquitin specific peptidase 38	Usp38	0.878906	1.09569	1.08049	0.888907	1.24665
1457635_s_at	nuclear receptor subfamily 3 group C member 1	Nr3c1	0.78968	0.890548	1.1332	1.17851	1.49239
1419243_at	RAB14 member RAS oncogene family	Rab14	1.07633	1.11007	1.02015	0.810942	1.36886
1438143_s_at	ataxin 2	Atxn2	0.798218	0.953185	1.12401	1.2786	1.60182
1427089_at	cyclin T2	Ccnt2	0.957332	1.1086	1.11031	0.785141	1.41415
1456038_at	F-box and leucine-rich repeat protein 4	Fbxl4	0.965673	1.24272	0.811763	1.08358	1.53089
1435731_x_at	peroxiredoxin 4	Prdx4	0.915553	0.981428	1.0138	1.20275	1.31368
1424209_at	arginyl-tRNA synthetase 2 mitochondrial	Rars2	1.01686	1.02887	0.842575	0.961058	1.2211
1455435_s_at	choline dehydrogenase	Chdh	0.875719	0.951769	1.0681	1.08134	1.23481
1435439_at	DGCR8 microprocessor complex subunit	Dgcr8	1.10945	1.04212	0.97033	0.916226	1.21089
1451459_at	AT hook containing transcription factor 1	Ahctf1	0.870128	1.05194	1.19605	0.839105	1.42539
1449121_at	serine and arginine-rich splicing factor 10	Srsf10	1.12048	0.8401	1.03031	0.943249	1.33374
1424606_at	complexin 3	Cplx3	0.742402	1.04922	1.06623	1.10585	1.48956
1437240_at	phosphoglucomutase 1	Pgm1	1.16808	1.01875	0.965009	0.96158	1.21475
1456737_x_at	acetyl-Coenzyme A acyltransferase 1A	Acaa1a	1.01926	0.964997	0.989067	1.28855	1.33529
1441285_at	pyruvate dehydrogenase phosphatase catalytic subunit 2	Pdp2	1.04149	1.00687	0.988178	0.974146	1.06913
1422068_at	POU domain class 3 transcription factor 1	Pou3f1	0.867294	0.985031	1.12164	1.0091	1.29326
1437417_s_at	glypican 6	Gpc6	1.03468	1.27767	0.92537	0.805202	1.58677
1417569_at	neurocalcin delta	Ncald	0.971304	1.07536	1.00171	0.87606	1.2275
1427997_at	NADH:ubiquinone oxidoreductase complex assembly factor 4	Ndufaf4	0.861098	0.911947	1.17577	1.02587	1.36543
1425190_a_at	phosphatase orphan 2	Phospho2	1.02154	0.954515	1.18585	0.722654	1.64097
1417173_at	activating transcription factor 6 beta	Atf6b	0.854334	0.945184	1.11075	1.30492	1.52741
1452249_at	prickle planar cell polarity protein 1	Prickle1	0.914025	1.03627	1.22632	1.02187	1.34167
1428122_s_at	multivesicular body subunit 12B	Mvb12b	0.800456	1.02828	0.998336	1.20691	1.50778
1453727_at	ESF1 nucleolar pre-rRNA processing protein homolog	Esf1	1.03812	1.01542	1.06895	0.801354	1.33394
1424733_at	purinergic receptor P2Y G-protein coupled 14	P2ry14	1.00979	0.981116	0.993698	1.22486	1.24844
1427500_at	signal peptidase complex subunit 1 homolog (S. cerevisiae)	Spcs1	1.26928	0.993213	0.959273	0.972552	1.32317
1451586_at	transmembrane BAX inhibitor motif containing 6	Tmbim6	0.922777	1.11437	1.00034	0.941058	1.20763
1451895_a_at	24-dehydrocholesterol reductase	Dhcr24	0.908935	1.0932	0.940824	1.05632	1.20272
1434114_at	REX4 3'-5' exonuclease	Rexo4	1.10134	0.83447	1.27248	0.963133	1.5249
1438402_at	family with sequence similarity 171 member A1	Fam171a1	1.07672	0.946735	1.13689	0.820692	1.38529
1439854_at	harakiri BCL2 interacting protein (contains only BH3 domain)	Hrk	0.882988	1.44575	0.951462	1.09835	1.63734
1456995_at	shisa family member 9	Shisa9	1.00658	1.01424	1.05799	0.88884	1.19031
1429627_at	peptidylprolyl isomerase (cyclophilin)-like 3	Ppil3	0.978094	1.0598	0.851816	1.26919	1.48998
1450898_at	major facilitator superfamily domain containing 14A	Mfsd14a	0.997155	1.15237	1.05459	0.731476	1.5754
1418592_at	DnaJ heat shock protein family (Hsp40) member A4	Dnaja4	0.975759	0.962916	1.11414	1.00091	1.15705
1416914_s_at	family with sequence similarity 89 member B	Fam89b	0.813279	0.983401	1.07354	1.27063	1.56235
1439178_at	G protein-coupled receptor kinase 3	Grk3	1.04845	1.16252	0.923651	0.884792	1.31389
1421888_x_at	amyloid beta (A4) precursor-like protein 2	Aplp2	1.09734	1.05076	0.930136	0.872713	1.25739
1454709_at	transmembrane protein 64	Tmem64	0.996944	1.19903	1.04152	0.916581	1.30815
1417930_at	Ngfi-A binding protein 2	Nab2	0.636427	0.996897	1.3256	1.11812	2.08288
1434154_at	potassium channel tetramerisation domain containing 13	Kctd13	0.972988	1.09223	0.996232	0.981909	1.12255
1457736_at	vacuolar protein sorting 37D	Vps37d	0.802259	1.13059	0.878596	1.21967	1.5203
1416960_at	beta-13-glucuronyltransferase 3 (glucuronosyltransferase I)	B3gat3	0.92102	0.995039	1.03618	1.32247	1.43588
1450350_a_at	Jun dimerization protein 2	Jdp2	0.771846	0.869789	1.39657	1.17986	1.80939
1437122_at	B cell leukemia/lymphoma 2	Bcl2	0.834459	0.939719	1.2814	1.01718	1.5356
1440843_at	RIKEN cDNA A230051N06 gene	A230051N06Rik	1.15195	0.956943	0.990767	1.00037	1.20378
1451012_a_at	Y box protein 3	Ybx3	0.861427	0.925083	1.21493	1.1392	1.41037
1423394_at	prenylcysteine oxidase 1	Pcyox1	1.02088	1.24153	0.925203	0.781238	1.58918
1423364_a_at	AKT interacting protein	Aktip	1.04715	0.962823	0.996448	0.834665	1.25458
1449542_at	pre B cell leukemia homeobox 1	Pbx1	1.04292	0.907662	1.06138	0.818759	1.29633
1428096_at	importin 11	Ipo11	0.913249	1.14673	0.969486	0.900559	1.27335
1454263_at	goosecoid homebox 2	Gsc2	1.00496	0.974971	1.00557	1.02222	1.04846
1459332_at	itchy E3 ubiquitin protein ligase	Itch	0.95326	0.829972	1.13319	1.00187	1.36534
1422186_s_at	cytochrome b5 reductase 3	Cyb5r3	0.809641	1.06275	0.935376	1.01579	1.31261
1452724_at	protein phosphatase 1 regulatory subunit 16A	Ppp1r16a	0.910434	0.974046	0.96363	1.10415	1.21277
1437363_at	homer scaffolding protein 1	Homer1	0.996613	0.887324	1.35742	1.00979	1.52979
1435182_at	coiled-coil domain containing 61	Ccdc61	0.973856	0.845278	0.93392	1.28233	1.51705
1451078_at	RIKEN cDNA 2510039O18 gene	2510039O18Rik	0.79054	1.03154	1.12032	0.994666	1.41715
1435389_at	RALBP1 associated Eps domain containing protein 2	Reps2	0.998695	1.1609	0.990987	0.989944	1.1727
1458523_at	zinc finger protein 638	Zfp638	1.31052	0.867483	0.964286	0.906284	1.51071
1434520_at	sterol-C5-desaturase	Sc5d	0.842266	1.02478	1.21535	0.878682	1.44295
1452253_at	cysteine rich transmembrane BMP regulator 1 (chordin like)	Crim1	0.967406	1.10863	0.929661	1.25219	1.34694
1416891_at	NUMB endocytic adaptor protein	Numb	0.900267	0.966414	1.32859	1.07193	1.47578
1455868_a_at	tubulin gamma complex associated protein 2	Tubgcp2	0.976956	1.17174	0.884097	0.993353	1.32535
1429364_at	RIKEN cDNA 4930579G24 gene	4930579G24Rik	1.01644	1.00311	1.00498	0.877933	1.15776
1438218_at	zinc finger and BTB domain containing 24	Zbtb24	0.805014	1.01926	1.07907	1.04607	1.34043
1450908_at	eukaryotic translation initiation factor 4E	Eif4e	1.06832	0.981062	0.986927	0.819573	1.3035
1433453_a_at	ankyrin repeat and BTB (POZ) domain containing 2	Abtb2	0.809729	1.05723	1.14951	1.5143	1.87013
1448250_at	CXADR-like membrane protein	Clmp	0.859799	0.882794	1.08834	1.08705	1.2658
1448949_at	carbonic anhydrase 4	Car4	0.848144	1.04149	0.985063	1.1518	1.35802
1425560_a_at	S100 calcium binding protein A16	S100a16	0.923938	1.02429	0.938879	1.32313	1.43205
1460594_a_at	GDP-mannose pyrophosphorylase A	Gmppa	0.776893	0.980653	1.03864	1.05216	1.35431
1417254_at	spermatogenesis associated 5	Spata5	1.13563	0.940751	1.01006	0.824771	1.3769
1449244_at	cadherin 2	Cdh2	1.01222	1.13403	0.941873	0.889725	1.27459
1416454_s_at	actin alpha 2 smooth muscle aorta	Acta2	1.05423	0.880505	1.01486	1.18815	1.34939
1433631_at	eukaryotic translation initiation factor 5	Eif5	1.21303	1.17372	0.915396	0.766728	1.58209
1460711_at	DnaJ heat shock protein family (Hsp40) member C21	Dnajc21	0.893134	0.7194	1.47251	1.08236	2.04686
1450749_a_at	nuclear receptor subfamily 4 group A member 2	Nr4a2	0.693164	1.06181	1.03991	0.952385	1.53184
1452290_at	transmembrane protein 106B	Tmem106b	1.19351	1.24447	0.852955	0.71867	1.73163
1421961_a_at	DnaJ heat shock protein family (Hsp40) member B5	Dnajb5	0.787095	0.877502	1.67869	1.1608	2.13276
1436216_s_at	inverted formin FH2 and WH2 domain containing	Inf2	0.925113	0.841815	1.21432	1.14032	1.44251
1423605_a_at	transformed mouse 3T3 cell double minute 2	Mdm2	1.01527	1.10776	1.12164	0.799714	1.40255
1448856_a_at	methionine sulfoxide reductase A	Msra	0.953455	1.02583	0.878374	1.04929	1.19458
1425175_at	C1q-like 3	C1ql3	1.08627	1.1928	0.924928	0.752958	1.58416
1427895_at	TEN1 telomerase capping complex subunit	Ten1	0.896917	1.01723	1.0381	1.32754	1.48012
1449197_at	WD repeat domain 20	Wdr20	0.749106	0.922415	1.11691	1.0628	1.491
1451994_s_at	glyoxylate reductase 1 homolog (Arabidopsis)	Glyr1	0.918809	1.09237	1.0239	0.97472	1.1889
1416755_at	DnaJ heat shock protein family (Hsp40) member B1	Dnajb1	0.788915	1.01691	1.32382	1.03712	1.67803
1451899_a_at	general transcription factor II I repeat domain-containing 1	Gtf2ird1	1.07926	1.16112	0.889743	0.931074	1.30501
1434761_at	leucine rich repeat transmembrane neuronal 3	Lrrtm3	1.00356	0.990652	1.27624	0.888804	1.4359
1426599_a_at	solute carrier family 2 (facilitated glucose transporter) member 1	Slc2a1	0.819338	1.05133	1.15224	1.01721	1.40631
1450016_at	cyclin G1	Ccng1	1.20557	0.905017	0.907029	0.720275	1.67376
1428131_a_at	CDC42 small effector 1	Cdc42se1	0.760536	1.10359	1.11179	1.05886	1.46185
1434291_a_at	small EDRK-rich factor 1	Serf1	0.843307	0.979157	1.04629	1.37601	1.63168
1437419_at	BMP2 inducible kinase	Bmp2k	0.947652	0.951637	0.893556	1.26539	1.41613
1447797_x_at	PIH1 domain containing 1	Pih1d1	1.14847	0.844354	0.875284	1.0177	1.36017
1416400_at	pyrroline-5-carboxylate reductase-like	Pycrl	0.987682	0.985049	0.953223	1.1503	1.20674
1430798_x_at	mitochondrial ribosomal protein L15	Mrpl15	1.36369	0.932445	0.871165	0.948235	1.56536
1441276_at	protein tyrosine phosphatase receptor type K	Ptprk	0.991482	0.835025	0.973078	1.15174	1.37928
1434454_at	adenylate cyclase 9	Adcy9	0.947151	1.14458	1.1749	0.802976	1.46318
1418077_at	tripartite motif-containing 21	Trim21	1.19666	0.981458	0.995231	0.915476	1.30715
1421487_a_at	non-catalytic region of tyrosine kinase adaptor protein 1	Nck1	0.867425	1.03507	1.22797	0.84751	1.44892
1430293_a_at	predicted gene 38431	Gm38431	0.765199	0.997896	1.02141	1.19248	1.55839
1424135_at	ring finger and SPRY domain containing 1	Rspry1	0.86582	1.18414	1.22211	0.968554	1.41151
1455777_x_at	hydroxysteroid (17-beta) dehydrogenase 4	Hsd17b4	0.923058	0.945858	1.04463	1.13542	1.23007
1436498_at	ariadne RBR E3 ubiquitin protein ligase 1	Arih1	1.06719	0.985903	1.02525	0.823106	1.29654
1417168_a_at	ubiquitin specific peptidase 2	Usp2	0.915242	1.27901	1.06441	1.05113	1.39745
1420008_s_at	WW C2 and coiled-coil domain containing 1	Wwc1	0.958139	0.90086	1.01307	1.29923	1.44221
1439398_x_at	NMDA receptor synaptonuclear signaling and neuronal migration factor	Nsmf	0.944286	1.06479	0.967903	1.37211	1.45306
1435272_at	inositol 145-trisphosphate 3-kinase B	Itpkb	0.994001	1.18678	0.971998	0.939405	1.26333
1450814_a_at	importin 4	Ipo4	0.823013	1.14343	1.06478	1.07666	1.38932
1440090_at	solute carrier family 25 member 27	Slc25a27	0.697789	0.912284	1.13045	1.0241	1.62004
1460239_at	tetraspanin 13	Tspan13	1.01718	1.02595	1.07262	0.757858	1.41533
1421202_at	cholinergic receptor nicotinic alpha polypeptide 4	Chrna4	1.06933	1.00165	0.988692	0.970016	1.10238
1429111_at	talin 2	Tln2	0.915215	1.06011	0.973289	1.1825	1.29204
1437203_at	Casitas B-lineage lymphoma-like 1	Cbll1	0.816357	1.00258	1.14914	1.00809	1.40764
1449885_at	transmembrane protein 47	Tmem47	1.11665	1.01792	0.849853	0.608175	1.83607
1437387_at	sushi domain containing 5	Susd5	0.989325	1.06596	0.998037	0.983061	1.08433
1435959_at	Rho GTPase activating protein 15	Arhgap15	0.905471	0.934618	1.01008	1.0973	1.21186
1438038_at	dynein axonemal assembly factor 9	Dnaaf9	1.01191	0.964611	1.11783	0.905916	1.23392
1434085_at	zinc finger protein 523	Zfp523	0.967399	0.956413	1.04685	1.25546	1.31268
1429039_s_at	DET1 and DDB1 associated 1	Dda1	0.837353	0.955056	1.13742	1.05401	1.35835
1435627_x_at	MARCKS-like 1	Marcksl1	0.84571	1.21234	0.970345	1.30621	1.54452
1418753_at	glutamine fructose-6-phosphate transaminase 2	Gfpt2	1.2155	0.945527	0.853026	1.02603	1.42493
1460404_at	excision repair cross-complementing rodent repair deficiency complementation group 6 like 2	Ercc6l2	1.10016	1.04316	0.906523	0.91145	1.2136
1423841_at	BRX1 biogenesis of ribosomes	Brix1	1.02747	0.946966	1.11635	0.957874	1.17887
1427273_at	ring finger protein 214	Rnf214	1.03047	1.08651	0.992063	0.914659	1.18788
1455933_at	transformer 2 alpha	Tra2a	0.848652	1.08873	1.24102	0.945512	1.46234
1452048_at	mitochondrial ribosomal protein L12	Mrpl12	0.891079	0.88255	1.01789	1.18335	1.34083
1452736_at	R3H domain and coiled-coil containing 1	R3hcc1	0.886642	1.07047	1.01097	1.03238	1.20733
1455531_at	major facilitator superfamily domain containing 4A	Mfsd4a	0.936923	1.39356	0.885938	1.03771	1.57297
1439240_x_at	lin-7 homolog B crumbs cell polarity complex component	Lin7b	0.913816	0.919616	1.01841	1.17103	1.28147
1455862_at	ubiquitin domain containing 2	Ubtd2	0.980783	0.929397	1.19105	1.04713	1.28153
1437009_a_at	ring finger protein 115	Rnf115	0.787789	0.933304	1.07997	1.05655	1.37089
1441938_x_at	CDK5 and Abl enzyme substrate 1	Cables1	0.675502	1.01708	1.01346	1.09375	1.61917
1458440_at	sperm antigen with calponin homology and coiled-coil domains 1	Specc1	1.002	0.949802	1.18398	0.968088	1.24656
1456150_at	lysine (K)-specific demethylase 7A	Kdm7a	0.943812	0.945169	1.30906	0.894612	1.46328
1418298_s_at	dihydropyrimidinase-like 4	Dpysl4	0.772837	1.17277	0.885509	1.29566	1.6765
1423459_at	COP9 signalosome subunit 2	Cops2	1.03764	1.06424	0.940468	0.771298	1.3798
1422678_at	diacylglycerol O-acyltransferase 2	Dgat2	0.878058	1.18166	0.986133	0.985924	1.34576
1418774_a_at	ATPase Cu++ transporting alpha polypeptide	Atp7a	0.908396	0.957236	1.24117	0.994101	1.36633
1427490_at	ATP-binding cassette sub-family B (MDR/TAP) member 7	Abcb7	1.43129	0.924637	0.675853	0.587905	2.43457
1417390_at	GPN-loop GTPase 1	Gpn1	0.915659	1.11034	0.983041	1.02269	1.21261
1444092_at	zinc finger protein 939	Zfp939	0.986919	1.13091	1.05544	0.935777	1.20853
1423648_at	protein disulfide isomerase associated 6	Pdia6	1.14777	0.884206	1.5989	0.871721	1.83419
1421845_at	golgi phosphoprotein 3	Golph3	1.19894	0.953938	1.03124	0.81492	1.47124
1441329_at	galanin receptor 1	Galr1	1.15245	0.965851	0.943231	0.982817	1.22181
1437194_x_at	leucine-rich repeats and WD repeat domain containing 1	Lrwd1	0.656367	1.00517	1.15572	1.16403	1.77344
1416006_at	midkine	Mdk	0.805929	0.939233	1.00434	1.3088	1.62396
1432447_a_at	MYST/Esa1-associated factor 6	Meaf6	1.11562	1.00896	0.956181	0.940036	1.18679
1421157_at	frizzled class receptor 3	Fzd3	1.06153	1.06478	1.08345	0.753655	1.43759
1456837_at	aspartate beta-hydroxylase domain containing 1	Asphd1	0.837816	0.995542	0.983144	1.36734	1.63203
1436347_a_at	RIKEN cDNA 5530601H04 gene	5530601H04Rik	1.0436	1.19107	1.00612	0.854796	1.3934
1433714_at	sulfotransferase family 4A member 1	Sult4a1	0.929215	0.945329	1.09762	1.2206	1.31358
1439129_at	dedicator of cytokinesis 5	Dock5	1.5202	0.936189	0.867183	0.897813	1.75303
1449148_a_at	putative homeodomain transcription factor 1	Phtf1	0.995641	0.974413	1.15362	0.899875	1.28198
1452159_at	adipocyte plasma membrane associated protein	Apmap	0.972457	1.10285	0.980892	0.892441	1.23577
1460652_at	estrogen related receptor alpha	Esrra	0.870041	0.983627	1.09359	1.12692	1.29525
1450849_at	heterogeneous nuclear ribonucleoprotein U	Hnrnpu	0.937215	0.848397	1.00921	1.07964	1.27257
1453304_s_at	lymphocyte antigen 6 complex locus E	Ly6e	0.95568	0.841754	1.03569	1.1029	1.31024
1458182_at	RNA binding motif protein 18	Rbm18	0.961476	0.867925	1.02237	1.06587	1.22806
1432279_at	CMT1A duplicated region transcript 4 opposite strand 1	Cdrt4os1	1.22442	0.881078	0.951685	0.94668	1.38968
1429934_at	cancer/testis antigen 55	Ct55	1.12338	0.96239	0.969653	0.954605	1.1768
1430021_a_at	SUMO1 activating enzyme subunit 1	Sae1	1.07872	0.990696	0.967059	0.898796	1.20018
1454999_at	PHD finger protein 21B	Phf21b	0.912113	0.802083	1.55562	1.03603	1.93948
1422879_at	synaptophysin-like protein	Sypl	1.11123	0.974602	0.852164	0.77123	1.44086
1435677_at	protein O-linked mannose beta 14-N-acetylglucosaminyltransferase 2	Pomgnt2	0.977001	1.08153	0.965818	1.02198	1.11981
1435488_at	methylenetetrahydrofolate dehydrogenase (NADP+ dependent) 2-like	Mthfd2l	0.826015	0.854905	0.989016	1.37751	1.66765
1424688_at	cAMP responsive element binding protein 3-like 3	Creb3l3	1.07627	0.941847	0.963395	1.03341	1.14273
1439105_at	cytidine and dCMP deaminase domain containing 1	Cdadc1	0.964661	0.99237	1.10248	0.899874	1.22515
1420405_at	solute carrier organic anion transporter family member 1a4	Slco1a4	0.934321	1.23789	0.980336	0.98498	1.32491
1456191_x_at	protein kinase C and casein kinase substrate in neurons 3	Pacsin3	1.02065	0.963466	0.994025	1.03279	1.07195
1455150_at	HECT C2 and WW domain containing E3 ubiquitin protein ligase 2	Hecw2	0.767712	1.11384	0.897328	1.29796	1.69068
1438026_at	zinc finger protein 560	Zfp560	0.97091	1.17125	0.844339	1.29118	1.52922
1433933_s_at	solute carrier organic anion transporter family member 2b1	Slco2b1	0.706323	0.948224	1.0554	1.2599	1.78375
1422943_a_at	heat shock protein 1	Hspb1	1.06133	0.80466	2.13682	0.913283	2.65555
1455192_at	transmembrane protein 198	Tmem198	0.864358	0.947431	1.15164	1.05891	1.33237
1435083_at	cortexin 1	Ctxn1	0.982618	1.09191	0.963538	0.915548	1.19263
1444268_at	predicted gene 38522	Gm38522	1.07277	0.979782	0.966096	1.45984	1.51107
1422185_a_at	cytochrome b5 reductase 3	Cyb5r3	0.807159	1.06137	0.958198	1.07539	1.33231
1417647_at	sorting nexin 5	Snx5	0.888554	0.983412	1.03029	1.13599	1.27847
1448581_at	zinc finger protein 346	Zfp346	1.08673	1.03359	1.0016	0.856122	1.26936
1434925_at	phospholipid phosphatase related 5	Plppr5	0.902503	0.970247	1.15102	1.01456	1.27537
1456726_x_at	glutaminyl-tRNA synthetase	Qars	0.751794	1.00425	0.979654	1.0722	1.42618
1426897_at	regulator of chromosome condensation 2	Rcc2	0.928762	0.940758	1.1	1.17101	1.26083
1450945_at	protein kinase C alpha	Prkca	1.06692	0.8444	1.06242	0.781841	1.36462
1435056_x_at	protein O-fucosyltransferase 2	Pofut2	0.749606	1.04489	1.29215	0.945337	1.72377
1434724_at	ubiquitin specific peptidase 31	Usp31	1.01533	0.997829	1.07141	0.74183	1.44429
1421821_at	low density lipoprotein receptor	Ldlr	0.934581	1.62586	0.794087	0.965594	2.04746
1451745_a_at	zinc finger HIT domain containing 1	Znhit1	0.888444	0.930155	1.02264	1.28636	1.44788
1418446_at	solute carrier family 16 (monocarboxylic acid transporters) member 2	Slc16a2	0.971853	1.3255	1.00219	0.897203	1.47737
1433702_at	endoplasmic reticulum metallopeptidase 1	Ermp1	0.992758	1.14943	1.0016	0.877314	1.31017
1425733_a_at	epidermal growth factor receptor pathway substrate 8	Eps8	0.957178	1.1852	1.034	0.781269	1.51701
1457336_at	R3H domain containing 1	R3hdm1	1.05012	0.786291	1.17481	1.02675	1.49412
1455849_at	neuron navigator 1	Nav1	1.1767	1.0293	0.938064	0.749171	1.57068
1429005_at	malignant fibrous histiocytoma amplified sequence 1	Mfhas1	0.819562	0.969624	1.1237	1.03431	1.3711
1440455_at	calcium/calmodulin-dependent protein kinase II inhibitor 1	Camk2n1	0.930743	0.951035	1.21288	1.08152	1.30313
1416706_at	ribulose-5-phosphate-3-epimerase	Rpe	1.01839	1.02766	1.02876	0.812092	1.2668
1423796_at	splicing factor proline/glutamine rich (polypyrimidine tract binding protein associated)	Sfpq	1.01801	0.776572	1.10616	0.992584	1.42442
1418387_at	M-phase phosphoprotein 8	Mphosph8	0.976443	1.03975	1.09124	0.854283	1.27738
1433482_a_at	far upstream element (FUSE) binding protein 1	Fubp1	0.992813	0.926975	0.983969	1.13536	1.2248
1422155_at	H3 clustered histone 15	H3c15	0.914345	0.597309	1.03731	1.22552	2.05173
1424271_at	doublecortin-like kinase 1	Dclk1	0.867191	1.12051	1.09256	1.01497	1.29211
1449408_at	junction adhesion molecule 2	Jam2	0.97861	0.989139	1.15249	0.908262	1.2689
1433979_at	RNA binding motif single stranded interacting protein 2	Rbms2	1.11766	0.923448	0.974417	0.942081	1.21031
1453105_at	zinc finger protein 263	Zfp263	0.88171	1.03727	1.10918	0.781747	1.41885
1452430_s_at	serine and arginine-rich splicing factor 1	Srsf1	1.06216	0.950746	1.02679	0.802629	1.32335
1423248_at	natural killer tumor recognition sequence	Nktr	0.866767	1.05112	1.24872	0.88633	1.44066
1429528_at	ribonucleic acid export 1	Rae1	0.933826	1.18599	0.982243	1.02198	1.27003
1437726_x_at	complement component 1 q subcomponent beta polypeptide	C1qb	0.965588	0.911279	1.09643	1.27964	1.40422
1424717_at	MIS12 kinetochore complex component	Mis12	0.945072	1.13217	1.19093	0.752098	1.58347
1448126_at	predicted gene 9027	Gm9027	1.03143	0.841025	1.13468	0.920923	1.34916
1424459_at	lysophosphatidylcholine acyltransferase 1	Lpcat1	1.03824	0.981847	1.00649	0.869246	1.19442
1431939_a_at	ribosomal oxygenase 2	Riox2	1.0145	1.0446	0.87973	0.938726	1.18741
1424622_at	heat shock factor 1	Hsf1	0.927734	0.923902	1.20501	1.03272	1.30426
1449507_a_at	CD47 antigen (Rh-related antigen integrin-associated signal transducer)	Cd47	1.0887	1.01901	1.01175	0.762501	1.4278
1427127_x_at	heat shock protein 1B	Hspa1b	1.09017	0.701608	2.14594	0.911232	3.0586
1415797_at	discoidin domain receptor family member 1	Ddr1	0.975892	0.991009	0.852282	1.15919	1.3601
1451525_at	Rho GTPase activating protein 12	Arhgap12	0.963333	1.21649	0.978407	0.86206	1.41114
1443268_at	MyoD family inhibitor domain containing 2	Mdfic2	1.4574	0.873468	1.02141	0.905887	1.66853
1431390_a_at	polymerase (RNA) II (DNA directed) polypeptide M	Polr2m	0.996904	1.05702	0.972523	0.892546	1.18428
1447745_at	aquaporin 4	Aqp4	1.21343	1.17413	0.786563	0.706279	1.71807
1426750_at	filamin beta	Flnb	0.915462	0.993843	1.04991	1.02294	1.14687
1450933_at	phosphodiesterase 7A	Pde7a	0.975093	1.12065	1.28994	0.706736	1.8252
1457147_at	enhancer trap locus 4	Etl4	1.23269	0.734847	0.972183	1.05206	1.67747
1437967_at	coiled-coil domain containing 141	Ccdc141	0.799097	1.29834	1.00448	1.09652	1.62476
1420482_at	cyclin M3	Cnnm3	1.05741	1.15416	0.98357	0.788155	1.46439
1436515_at	BTB and CNC homology basic leucine zipper transcription factor 2	Bach2	0.968933	0.752506	1.05969	1.20303	1.59869
1443851_at	protein phosphatase 4 regulatory subunit 4	Ppp4r4	1.24406	0.94194	0.929998	0.803076	1.54912
1427319_at	WASH complex subunit 4	Washc4	1.04841	1.07305	0.950093	0.707848	1.51594
1441937_s_at	PTEN induced putative kinase 1	Pink1	0.907549	0.968893	1.02465	1.12714	1.24196
1429875_at	RIKEN cDNA 1700034J05 gene	1700034J05Rik	1.1523	0.965682	1.01512	0.911472	1.26422
1430188_at	RIKEN cDNA 1700037C18 gene	1700037C18Rik	0.939044	1.1531	0.946486	0.963607	1.22795
1434901_at	zinc finger and BTB domain containing 2	Zbtb2	0.958703	0.907355	1.13195	1.13337	1.24909
1433643_at	calcium channel voltage-dependent alpha2/delta subunit 1	Cacna2d1	0.927909	1.22667	0.985756	0.895806	1.36934
1452832_s_at	CDP-diacylglycerol synthase (phosphatidate cytidylyltransferase) 2	Cds2	0.969491	1.10278	1.04391	0.87609	1.25876
1442676_at	monoamine oxidase A	Maoa	1.01327	1.16822	0.901861	0.86712	1.34724
1441224_at	dystrophin related protein 2	Drp2	0.934775	1.03273	1.09117	0.964432	1.16731
1447521_x_at	Rho GTPase activating protein 39	Arhgap39	0.807475	0.933681	1.11379	1.05126	1.37935
1429516_at	ubiquitin protein ligase E3 component n-recognin 2	Ubr2	0.879705	1.12357	1.02937	1.02451	1.27721
1417100_at	CD320 antigen	Cd320	1.07235	0.839489	1.02571	1.33511	1.59039
1436390_a_at	chloride channel CLIC-like 1	Clcc1	0.862411	0.986547	1.00683	1.17334	1.36054
1458693_at	sodium channel voltage-gated type VIII		0.698027	1.07382	1.26501	0.968287	1.81227
1430656_a_at	asparagine synthetase domain containing 1	Asnsd1	1.00821	1.0368	1.03293	0.848676	1.22166
1433980_at	K	lysine	0.966759	0.976587	1.01645	1.14146	1.18071
1422167_at	sema domain seven thrombospondin repeats (type 1 and type 1-like) transmembrane domain (TM) and short cytoplasmic domain		1.13594	0.967162	0.91945	0.949551	1.23545
1441948_x_at	zinc finger AN1-type domain 3	Zfand3	0.873291	0.942235	1.05923	1.10734	1.26801
1426644_at	TBC1 domain family member 20	Tbc1d20	0.870362	1.08376	1.03447	0.983797	1.24518
1418810_at	corticotropin releasing hormone receptor 1	Crhr1	0.828683	0.895721	1.08975	1.21576	1.4671
1431422_a_at	dual specificity phosphatase 14	Dusp14	0.904385	0.88563	1.34716	0.953811	1.52113
1421735_a_at	ST8 alpha-N-acetyl-neuraminide alpha-28-sialyltransferase 5	St8sia5	0.873549	0.824887	1.28811	1.05615	1.56156
1433550_at	checkpoint with forkhead and ring finger domains	Chfr	0.793476	1.08128	1.14764	0.986258	1.44635
1451420_at	coiled-coil domain containing 47	Ccdc47	1.02035	1.03276	0.937762	0.772956	1.33612
1452097_a_at	dual specificity phosphatase 7	Dusp7	0.902844	1.05334	1.22539	0.983053	1.35726
1416064_a_at	heat shock protein 5	Hspa5	1.0507	0.801769	1.6811	0.871881	2.09674
1415856_at	embigin	Emb	1.0682	1.01673	1.02878	0.81468	1.31119
1423161_s_at	sprouty protein with EVH-1 domain 1 related sequence	Spred1	1.03101	0.910218	1.3054	0.739738	1.76468
1427143_at	lysine (K)-specific demethylase 5B	Kdm5b	0.869501	1.187	1.19826	0.96139	1.3781
1451893_s_at	membrane associated guanylate kinase WW and PDZ domain containing 1	Magi1	0.982448	1.0287	0.960544	1.09912	1.14427
1443163_at	solute carrier family 39 (zinc transporter) member 2	Slc39a2	0.914651	1.03207	1.25394	0.983957	1.37095
1423096_at	calpain 7	Capn7	0.941275	1.13132	1.16232	0.886001	1.31187
1427358_a_at	death associated protein kinase 1	Dapk1	0.989103	1.10897	1.02902	0.827127	1.34075
1442141_at	5'-3' exoribonuclease 1	Xrn1	1.0042	0.804019	0.9708	1.38984	1.72862
1439024_at	BCL2-associated athanogene 4	Bag4	0.998884	1.17263	0.999936	0.837744	1.39975
1434298_at	zinc finger E-box binding homeobox 2	Zeb2	0.929181	0.946405	1.17759	1.0054	1.26734
1416021_a_at	fatty acid binding protein 5 epidermal	Fabp5	0.785672	1.07454	1.00067	1.12289	1.4292
1452778_x_at	nucleosome assembly protein 1-like 1	Nap1l1	1.03906	0.986481	0.981653	0.90091	1.15335
1430291_at	dedicator of cytokinesis 5	Dock5	1.23708	0.965043	1.02104	0.948524	1.30422
1417398_at	related RAS viral (r-ras) oncogene 2	Rras2	1.08577	1.13463	0.934856	0.805645	1.40834
1440619_at	mitogen-activated protein kinase 8 interacting protein 1	Mapk8ip1	0.804697	0.945083	1.0897	1.12592	1.39919
1455084_x_at	serine hydroxymethyltransferase 2 (mitochondrial)	Shmt2	0.759164	1.07405	1.00657	1.34214	1.76792
1429382_at	translocase of outer mitochondrial membrane 40-like	Tomm40l	0.851967	0.953384	1.09293	1.31801	1.54702
1435188_at	circadian associated repressor of transcription	Ciart	0.360444	1.62233	1.24679	0.88649	4.50093
1448383_at	matrix metallopeptidase 14 (membrane-inserted)	Mmp14	1.11279	0.947932	0.741758	1.16987	1.57716
1417959_at	PDZ and LIM domain 7	Pdlim7	0.771427	0.913547	0.995373	1.22234	1.58452
1450227_at	ankyrin repeat domain 6	Ankrd6	1.10964	1.04013	1.21476	0.802185	1.51432
1435749_at	guanine deaminase	Gda	0.981173	1.25287	0.963811	0.851378	1.47158
1423032_at	ribosomal protein L39 pseudogene	Rpl39-ps	0.909459	0.994867	1.00766	1.02066	1.12227
1417870_x_at	cathepsin Z	Ctsz	0.92264	0.838537	1.00105	1.23847	1.47694
1451341_s_at	plasmanylethanolamine desaturase 1	Peds1	0.872559	1.03361	1.18348	1.06878	1.35634
1428766_at	mitochondrial rRNA methyltransferase 3	Mrm3	0.948049	0.948057	1.12184	1.03841	1.18331
1433636_at	BMS1 ribosome biogenesis factor	Bms1	0.920837	1.03252	1.23701	0.905702	1.3658
1426677_at	filamin alpha	Flna	0.933088	1.11356	1.01611	0.958411	1.19341
1424163_at	required for meiotic nuclear division 5 homolog B	Rmnd5b	0.91048	1.04096	1.04381	0.95778	1.14644
1428778_at	Sfi1 homolog spindle assembly associated (yeast)	Sfi1	0.841567	1.18786	1.06247	0.678084	1.75179
1433992_at	shroom family member 2	Shroom2	0.94001	1.17339	0.989911	0.904781	1.29688
1439538_at	coiled-coil domain containing 127	Ccdc127	1.13028	1.0652	0.845393	0.842046	1.3423
1448817_at	OTU domain ubiquitin aldehyde binding 1	Otub1	0.932153	1.02314	1.00292	1.22433	1.31344
1437716_x_at	kinesin family member 22	Kif22	0.975333	1.04584	0.868059	1.20593	1.38923
1444582_at	DCN1 defective in cullin neddylation 1 domain containing 5 (S. cerevisiae)	Dcun1d5	1.12533	0.932645	0.89313	1.14346	1.28028
1435015_at	zinc finger protein 787	Zfp787	0.849916	1.05718	0.958486	1.17042	1.3771
1435130_at	trans-golgi network vesicle protein 23A	Tvp23a	0.925303	1.04891	1.00159	1.00133	1.13358
1438201_at	pyruvate dehydrogenase phosphatase catalytic subunit 1	Pdp1	1.02971	0.842109	1.26064	0.881061	1.49701
1422531_at	synaptotagmin V	Syt5	0.820554	0.993664	0.980634	1.19794	1.45992
1429175_at	transmembrane protein 178	Tmem178	1.03025	0.840304	1.12428	1.03409	1.33795
1436645_a_at	CCR4-NOT transcription complex subunit 4	Cnot4	0.7474	1.1412	1.10607	1.04193	1.52689
1455342_at	prune homolog 2	Prune2	0.910427	1.097	0.954907	1.08286	1.20492
1427580_a_at	RNA imprinted and accumulated in nucleus	Rian	1.05856	1.14324	1.06187	0.749527	1.52529
1424819_a_at	RIC8 guanine nucleotide exchange factor A	Ric8a	0.908475	1.19792	1.03114	1.04659	1.31861
1447809_x_at	zinc finger protein 420	Zfp420	1.19146	0.994752	0.964453	0.946792	1.25842
1419030_at	endoplasmic reticulum oxidoreductase 1 alpha	Ero1a	1.06973	1.09258	1.1135	0.698478	1.59419
1448244_at	lysophospholipase 1	Lypla1	0.9204	1.01293	0.96937	1.14159	1.24032
1452650_at	tripartite motif-containing 62	Trim62	1.03064	1.088	0.88387	0.993609	1.23095
1432360_a_at	transmembrane and tetratricopeptide repeat containing 4	Tmtc4	1.24185	1.03828	0.904451	0.94764	1.37304
1455227_at	neutral cholesterol ester hydrolase 1	Nceh1	1.03595	1.12263	0.924273	0.875848	1.28177
1448590_at	collagen type VI alpha 1	Col6a1	1.05999	1.11152	0.976093	0.84695	1.31238
1453126_at	leucine rich repeat and fibronectin type III domain containing 2	Lrfn2	0.722105	0.774225	1.24323	1.24151	1.72167
1428158_at	AKT1 substrate 1 (proline-rich)	Akt1s1	0.84178	1.01901	1.03664	1.16603	1.3852
1455787_x_at	multiple inositol polyphosphate histidine phosphatase 1	Minpp1	0.952438	0.981749	0.976545	1.23922	1.3011
1433189_at	RIKEN cDNA 4933433N18 gene	4933433N18Rik	1.09469	0.928078	0.962358	0.958516	1.17952
1423961_at	WD repeat domain 26	Wdr26	0.954322	1.11809	0.987764	0.76777	1.45628
1421917_at	platelet derived growth factor receptor alpha polypeptide	Pdgfra	0.990009	1.3804	0.932512	0.995731	1.4803
1433546_at	glucosamine (N-acetyl)-6-sulfatase	Gns	0.915303	1.10376	0.993005	0.957344	1.2059
1423044_at	pyridoxal phosphate binding protein	Plpbp	0.866934	0.964864	1.16401	0.961648	1.34268
1448680_at	serine (or cysteine) peptidase inhibitor clade A member 1C	Serpina1c	1.1483	0.908985	0.770758	1.64277	2.13137
1422670_at	Rho family GTPase 2	Rnd2	0.887649	0.974694	1.00938	1.1239	1.26616
1452820_at	WD repeat domain 11	Wdr11	0.992349	1.12367	0.968885	1.05188	1.15976
1434110_x_at	major urinary protein 9	Mup9	0.923721	1.16288	0.722506	1.6589	2.29604
1445642_at	LEM domain containing 1	Lemd1	1.12148	0.750962	0.903102	1.2685	1.68917
1455252_at	TSC complex subunit 1	Tsc1	0.771644	0.957691	1.10404	1.03224	1.43077
1418253_a_at	heat shock protein 4 like	Hspa4l	1.20505	0.975903	0.973261	0.688916	1.7492
1445885_at	ubiquitin-conjugating enzyme E2D 2A	Ube2d2a	1.09144	0.94131	0.98318	1.28368	1.36372
1453163_at	protein phosphatase 1 regulatory subunit 12A	Ppp1r12a	1.12402	1.0043	0.954244	0.689894	1.62926
1426421_s_at	RNA binding motif protein 26	Rbm26	1.20993	1.09625	0.907586	0.854018	1.41675
1453048_at	NHL repeat containing 2	Nhlrc2	0.996518	0.990556	1.09439	0.89533	1.22233
1416290_a_at	proteasome (prosome macropain) 26S subunit ATPase		0.737795	0.923901	1.10146	1.08932	1.49291
1428081_at	kelch-like 21	Klhl21	0.926344	1.12845	0.979414	0.917778	1.22955
1454614_at	small integral membrane protein 20	Smim20	0.967178	0.946132	0.878686	1.24497	1.41685
1424320_a_at	TNF receptor-associated factor 7	Traf7	0.871858	1.04043	1.09451	1.00628	1.25538
1448209_a_at	solute carrier family 22 (organic cation transporter) member 17	Slc22a17	0.968503	1.1039	0.993383	0.987351	1.1398
1433733_a_at	cryptochrome 1 (photolyase-like)	Cry1	0.814183	0.930435	1.46339	1.06946	1.79737
1429151_at	DDB1 and CUL4 associated factor 7	Dcaf7	0.92732	1.2762	1.00785	0.914666	1.39526
1447272_s_at	ATPase class V type 10A	Atp10a	0.786712	1.11599	1.16029	0.814094	1.47486
1451451_at	grancalcin	Gca	1.05626	1.08718	1.00665	0.863148	1.25956
1418025_at	basic helix-loop-helix family member e40	Bhlhe40	0.501429	0.994356	1.41715	0.880378	2.82622
1423720_a_at	secretion associated Ras related GTPase 1A	Sar1a	1.10848	0.960122	0.950443	0.685449	1.61716
1446317_at	AT rich interactive domain 4B (RBP1-like)	Arid4b	1.38021	0.9646	0.961808	0.935754	1.47497
1458403_at	TRAF2 and NCK interacting kinase	Tnik	0.7972	0.987116	1.03131	1.23386	1.54774
1450626_at	mannosidase beta A lysosomal	Manba	0.835339	1.10183	1.0341	0.864618	1.31903
1417582_s_at	dihydroorotate dehydrogenase	Dhodh	0.594418	1.08994	0.981891	1.08468	1.83362
1435854_at	oligodendrocytic myelin paranodal and inner loop protein	Opalin	1.12175	0.980755	0.656974	1.10897	1.70745
1418103_at	solute carrier family 12 (potassium/chloride transporters) member 9	Slc12a9	0.766036	1.03557	0.992355	1.08488	1.41623
1451094_at	gamma-glutamyltransferase 7	Ggt7	0.818775	1.01713	1.01717	1.05972	1.29428
1423997_at	cold shock domain containing E1 RNA binding	Csde1	1.07438	1.13903	0.981615	0.832881	1.36758
1457030_at	miRNA containing gene	Mirg	0.834632	0.984765	1.39469	1.07856	1.67102
1456909_at	glucose-6-phosphate isomerase 1	Gpi1	0.749058	1.14674	1.19318	0.954171	1.59291
1452959_a_at	calpain 10	Capn10	0.932072	1.15691	1.02408	0.927729	1.24703
1417598_a_at	FMR1 autosomal homolog 1	Fxr1	1.01158	1.05434	1.00347	0.920305	1.14564
1454648_s_at	NOP protein chaperone 1	Nopchap1	0.833285	1.11429	1.05858	1.00487	1.33723
1416071_at	DEAD box helicase 18	Ddx18	0.927388	1.06535	1.11358	0.939281	1.20077
1452868_at	ubiquitin specific peptidase 24	Usp24	0.857622	1.18057	0.969033	0.929865	1.37656
1426304_x_at	xylosylprotein beta14-galactosyltransferase polypeptide 7 (galactosyltransferase I)	B4galt7	0.806289	0.943226	1.05016	1.38296	1.71522
1456108_x_at	ring finger protein 112	Rnf112	0.76392	1.01868	1.08072	1.23847	1.62121
1426641_at	tribbles pseudokinase 2	Trib2	0.92395	1.07086	1.48124	1.00956	1.60316
1451391_at	erythroid differentiation regulatory factor 1	Edrf1	0.930686	1.08354	1.14469	0.811569	1.41046
1418561_at	splicing factor 3b subunit 1	Sf3b1	0.932879	1.18051	1.02263	0.980222	1.26545
1440046_at	family with sequence similarity 199 X-linked	Fam199x	1.14872	0.997605	0.952131	0.958729	1.20647
1434080_at	AE binding protein 2	Aebp2	0.991817	1.02334	1.07925	0.909993	1.186
1422621_at	RAN binding protein 2	Ranbp2	0.982774	1.02455	1.08012	0.863084	1.25147
1415922_s_at	MARCKS-like 1	Marcksl1	0.828047	1.21273	0.925226	1.1068	1.46457
1426640_s_at	tribbles pseudokinase 2	Trib2	0.775811	0.929975	1.55709	1.08713	2.00705
1417065_at	early growth response 1	Egr1	0.65379	0.904011	1.46503	1.14031	2.24082
1429965_at	LON peptidase N-terminal domain and ring finger 2	Lonrf2	0.99498	1.12817	0.987535	0.860748	1.31069
1420556_at	oxytocin	Oxt	1.07558	0.998502	0.982484	0.986116	1.09476
1440161_at	matrix metallopeptidase 16	Mmp16	0.879117	0.80874	1.08589	1.23544	1.52761
1420925_at	tubby bipartite transcription factor	Tub	0.942077	1.12697	1.12505	0.859881	1.31061
1426122_a_at	coronin 6	Coro6	1.07481	1.04146	1.01025	0.913672	1.17636
1421892_at	ST3 beta-galactoside alpha-23-sialyltransferase 2	St3gal2	0.918242	1.03975	1.1219	0.957764	1.22179
1417935_at	makorin ring finger protein 2	Mkrn2	0.956486	1.16067	0.965934	0.915349	1.26801
1443919_at	proline-rich transmembrane protein 3	Prrt3	0.526947	0.983108	1.26465	1.0945	2.39995
1452054_at	ubiquitin-conjugating enzyme E2W (putative)	Ube2w	1.02481	0.938488	1.0896	0.933025	1.16781
1419224_at	transmembrane protein 121B	Tmem121b	0.846216	1.03442	1.21536	0.975231	1.43623
1456200_at	inositol polyphosphate multikinase	Ipmk	0.814966	1.15936	1.57149	0.855794	1.92829
1427334_s_at	retroelement silencing factor 1	Resf1	0.903574	1.07626	1.16473	0.74307	1.56746
1445439_at	dematin actin binding protein	Dmtn	0.982866	1.08009	1.04315	0.937703	1.15185
1455697_at	family with sequence similarity 124 member A	Fam124a	0.894085	1.02045	1.00826	1.1192	1.25178
1438376_s_at	tripartite motif-containing 27	Trim27	0.799222	1.07315	0.954306	1.03816	1.34274
1416514_a_at	fascin actin-bundling protein 1	Fscn1	0.92736	0.933809	1.19487	1.12034	1.28847
1417374_at	tubulin alpha 4A	Tuba4a	0.880357	0.992678	1.03496	1.05353	1.19671
1426780_at	autophagy related 14	Atg14	0.887803	1.01647	1.16442	0.942488	1.31157
1433811_at	myeloid/lymphoid or mixed-lineage leukemia translocated to 6	Mllt6	0.97912	0.962933	1.02385	1.08902	1.13094
1435105_at	ring finger protein 208	Rnf208	0.918742	1.12661	1.02105	0.943205	1.22625
1434745_at	cyclin D2	Ccnd2	0.635724	1.11449	1.23889	0.878198	1.94878
1424175_at	thyrotroph embryonic factor	Tef	0.881901	1.1572	1.08656	0.868781	1.33198
1435623_at	ring finger protein transmembrane 2	Rnft2	0.858859	1.04537	0.945586	1.09265	1.27221
1416499_a_at	dynactin 6	Dctn6	0.842235	1.00002	0.945113	1.08823	1.29207
1436153_a_at	zinc finger MYND domain containing 11	Zmynd11	0.820523	1.07013	1.03296	1.28649	1.56789
1436387_at	homer scaffolding protein 1	Homer1	1.05106	0.185041	1.90786	0.848102	10.3105
1436698_x_at	transmembrane protein 204	Tmem204	0.470078	0.899985	1.11443	1.05619	2.37074
1435509_x_at	CDK2 (cyclin-dependent kinase 2)-associated protein 1	Cdk2ap1	0.891431	0.861357	1.10256	1.14778	1.33252
1450969_at	propionyl Coenzyme A carboxylase beta polypeptide	Pccb	0.926405	1.2026	1.02793	0.937482	1.29814
1448958_at	torsin A interacting protein 2	Tor1aip2	0.838793	1.01291	1.22418	0.940221	1.45946
1457281_at	DnaJ heat shock protein family (Hsp40) member C21	Dnajc21	0.941125	0.731555	1.53218	1.09339	2.09441
1416556_at	tetraspanin 31	Tspan31	0.868459	0.910264	1.08796	1.08793	1.25275
1419501_at	polymerase (DNA directed) kappa	Polk	1.1916	0.945709	0.95729	0.973859	1.26001
1417400_at	retinoic acid induced 14	Rai14	1.00329	1.11374	0.861897	1.04631	1.2922
1452708_a_at	Luc7-like	Luc7l	1.00698	0.978097	1.19013	1.02571	1.21678
1451286_s_at	fused in sarcoma	Fus	0.901152	1.12927	0.988979	1.09075	1.25314
1457423_at	sodium leak channel non-selective	Nalcn	0.875095	1.12355	0.960352	1.17041	1.33747
1429430_at	protein-L-isoaspartate (D-aspartate) O-methyltransferase domain containing 1	Pcmtd1	0.983958	1.02752	0.948266	1.08173	1.14074
1426409_at	leucine zipper putative tumor suppressor 2	Lzts2	0.74214	1.01984	1.1537	1.05335	1.55456
1451017_at	ERGIC and golgi 3	Ergic3	0.957373	1.01807	0.967516	1.11942	1.16926
1439312_at	predicted gene 15631	Gm15631	1.07182	0.8326	0.973338	1.03193	1.28731
1438388_at	neurexophilin 1	Nxph1	0.992359	0.928702	1.01184	1.13062	1.21742
1453061_at	elaC ribonuclease Z 1	Elac1	1.02548	1.14579	0.862075	0.932523	1.32911
1421512_at	centrosomal protein 250	Cep250	0.944772	1.32919	1.05932	0.818021	1.62488
1460645_at	cysteine and histidine-rich domain (CHORD)-containing zinc-binding protein 1	Chordc1	1.09207	0.854776	1.23841	0.883683	1.44881
1429089_s_at	RIKEN cDNA 2900026A02 gene	2900026A02Rik	0.7976	0.945823	1.0748	1.0916	1.36861
1416350_at	Kruppel-like factor 16	Klf16	0.974071	0.97979	1.01827	1.07524	1.10386
1434461_at	zinc finger protein 715	Zfp715	0.876726	1.15839	1.06635	0.972137	1.32127
1423113_a_at	ubiquitin-conjugating enzyme E2D 3	Ube2d3	1.01814	1.05301	1.0794	0.887459	1.21628
1456606_a_at	phosphatase and actin regulator 1	Phactr1	0.887911	0.963358	1.17795	1.07177	1.32665
1423212_at	polyhomeotic 1	Phc1	0.92055	0.998111	1.06414	1.02779	1.15599
1418663_at	multiple PDZ domain crumbs cell polarity complex component	Mpdz	1.37478	0.978208	1.06306	0.700817	1.96168
1451601_a_at	spinster homolog 2	Spns2	0.792855	1.09393	1.11814	0.988668	1.41028
1453365_at	RAB GTPase activating protein 1-like	Rabgap1l	1.2339	1.31448	0.855641	0.652335	2.01505
1439455_x_at	capping protein (actin filament) muscle Z-line alpha 1	Capza1	0.756305	0.864914	1.04447	1.1377	1.50429
1435878_at	serine/threonine kinase 38 like	Stk38l	0.957472	1.07509	1.11786	0.877571	1.27381
1433507_a_at	high mobility group nucleosomal binding domain 2	Hmgn2	0.88124	1.03863	0.972732	1.11286	1.26283
1430316_at	CDP-L-ribitol pyrophosphorylase A	Crppa	1.09277	1.16767	0.910336	0.943137	1.28268
1426966_at	axin 1	Axin1	0.710697	1.03024	1.01058	1.00751	1.44963
1430805_s_at	RecQ mediated genome instability 1	Rmi1	0.915608	1.16869	1.0045	0.953972	1.27641
1422715_s_at	acid phosphatase 1 soluble	Acp1	1.02142	1.09789	1.01589	0.937999	1.17046
1456467_s_at	nemo like kinase	Nlk	0.79134	0.897886	1.12599	1.23986	1.56678
1437051_at	DNA fragmentation factor beta subunit	Dffb	0.996643	1.11081	0.909247	0.956047	1.22168
1434055_at	polypeptide N-acetylgalactosaminyltransferase 9	Galnt9	1.05502	0.820403	1.44263	0.991789	1.75843
1447805_s_at	SLU7 splicing factor homolog (S. cerevisiae)	Slu7	0.981675	1.06472	1.03598	0.836925	1.27218
1440826_s_at	elongator acetyltransferase complex subunit 6	Elp6	0.994164	0.957703	0.947043	1.20926	1.27688
1455167_at	cytochrome c oxidase subunit 8C	Cox8c	1.02264	1.03007	1.00015	0.88954	1.15798
1416265_at	calpain 10	Capn10	0.809554	1.0184	1.14608	1.06707	1.4157
1425211_at	glutamyl-tRNA	Gln	1.13139	1.03077	1.01339	0.878986	1.28716
1450905_at	plexin C1	Plxnc1	1.1116	1.11297	0.918836	0.789922	1.40896
1457268_at	DOT1-like histone H3 methyltransferase (S. cerevisiae)	Dot1l	0.87401	1.07061	1.19402	0.910148	1.36614
1437845_x_at	protein O-fucosyltransferase 2	Pofut2	0.689497	0.96273	1.15747	1.10357	1.67872
1425301_at	neural cell adhesion molecule 2	Ncam2	1.05099	1.21667	0.784707	0.719817	1.69026
1440112_at	leucine rich repeat transmembrane neuronal 3	Lrrtm3	0.724597	0.9832	1.0889	1.0204	1.50276
1438481_at	pre-mRNA processing factor 4	Prpf4	0.972459	1.03489	1.12265	0.729716	1.53848
1419066_at	immediate early response 5-like	Ier5l	0.440292	1.11223	0.977724	1.28263	2.91313
1416138_at	annexin A7	Anxa7	0.905482	1.15488	1.00774	0.980532	1.27543
1423382_a_at	heterogeneous nuclear ribonucleoprotein F	Hnrnpf	0.993023	0.994353	1.17068	0.787457	1.48666
1435242_at	PDS5 cohesin associated factor B	Pds5b	1.17799	1.1553	0.93023	0.723452	1.62829
1444492_at	protein tyrosine phosphatase receptor type D	Ptprd	0.804727	1.08838	1.12947	1.01762	1.40355
1450483_at	gap junction protein gamma 2	Gjc2	0.79721	0.974971	0.911953	1.09019	1.36751
1416201_at	v-crk avian sarcoma virus CT10 oncogene homolog	Crk	1.01751	1.00907	1.05546	0.79326	1.33053
1423361_at	YME1-like 1 (S. cerevisiae)	Yme1l1	1.05149	0.996137	0.986522	0.8731	1.20431
1439031_at	junctophilin 4	Jph4	0.833982	1.11216	0.991124	1.00085	1.33356
1452154_at	isoleucine-tRNA synthetase	Iars	1.05095	0.999814	1.13213	0.799929	1.41528
1423130_a_at	serine and arginine-rich splicing factor 5	Srsf5	1.05865	1.08238	0.908786	0.806254	1.34248
1434919_at	alkylglycerone phosphate synthase	Agps	1.07822	1.08277	0.881903	0.985909	1.22776
1426827_at	YTH domain containing 1	Ythdc1	0.897139	0.991205	1.24944	0.883403	1.41435
1433673_at	coiled-coil domain containing 92B	Ccdc92b	0.857168	1.04614	1.06888	1.03114	1.24699
1435344_at	transcription factor Dp 2	Tfdp2	0.887814	0.962365	1.05634	1.06203	1.19623
1418042_a_at	ATP-binding cassette sub-family C (CFTR/MRP) member 5	Abcc5	0.934799	1.08671	1.20851	0.957186	1.2928
1420048_at	expressed sequence C78859	C78859	0.92103	1.02502	1.25409	1.07345	1.36162
1420478_at	nucleosome assembly protein 1-like 1	Nap1l1	1.07994	1.01581	0.968142	0.868034	1.24413
1418326_at	solute carrier family 7 (cationic amino acid transporter y+ system) member 5	Slc7a5	0.828884	1.15455	1.06093	1.02914	1.3929
1426500_at	isoprenylcysteine carboxyl methyltransferase	Icmt	0.967401	1.07678	1.1136	0.83543	1.33297
1428997_at	PHD finger protein 23	Phf23	0.834067	0.97746	1.10753	1.08317	1.32786
1432193_at	lipid responsive LXR-induced inhibitor of cholesterol synthesis 1	Lexis1	1.06179	0.993692	0.977113	0.981526	1.08666
1436263_at	myelin-associated oligodendrocytic basic protein	Mobp	0.925928	1.10392	1.29399	0.883093	1.4653
1426011_a_at	gametogenetin binding protein 2	Ggnbp2	0.895855	1.13058	1.10736	0.937317	1.26201
1451110_at	egl-9 family hypoxia-inducible factor 1	Egln1	1.01992	0.944056	1.21198	0.93606	1.29476
1455037_at	plexin A2	Plxna2	0.890667	1.10222	1.11743	1.0105	1.2546
1419909_at	M-phase phosphoprotein 9	Mphosph9	0.911034	1.14568	1.00295	0.98743	1.25756
1428682_at	zinc finger CCCH type containing 6	Zc3h6	1.04793	0.996324	0.631317	0.861271	1.65991
1419732_at	reticulon 4 receptor	Rtn4r	0.779003	1.02225	1.1237	1.07551	1.44248
1435229_at	GRAM domain containing 1B	Gramd1b	0.796332	0.943318	1.29911	1.05542	1.63136
1417039_a_at	cullin 7	Cul7	0.886076	1.16492	0.980173	1.05493	1.31469
1436992_x_at	voltage-dependent anion channel 1	Vdac1	0.965096	1.03182	0.999102	1.04505	1.08285
1424394_at	selenoprotein M	Selenom	0.829018	1.05772	1.09318	1.66772	2.01168
1434274_at	MYC binding protein 2 E3 ubiquitin protein ligase	Mycbp2	0.91065	1.17856	1.07339	1.00533	1.29419
1438993_a_at	ATPase H+ transporting lysosomal V1 subunit D	Atp6v1d	0.823704	0.984078	1.00752	1.08067	1.31196
1434243_s_at	translocase of outer mitochondrial membrane 70A	Tomm70a	1.00192	1.1899	1.04286	0.836605	1.4223
1417106_at	tumor protein D52-like 2	Tpd52l2	0.813739	0.953341	1.17743	0.989184	1.44694
1448309_at	adaptor-related protein complex 3 mu 1 subunit	Ap3m1	1.01428	1.10589	0.988095	0.636726	1.73683
1454268_a_at	cytochrome b-245 alpha polypeptide	Cyba	0.806902	0.909843	1.07195	1.37119	1.69933
1441741_at	RIKEN cDNA 1700024B05 gene	1700024B05Rik	1.36161	0.956053	0.887871	1.04931	1.53356
1422580_at	myosin light polypeptide 4	Myl4	0.872969	0.827772	1.16504	1.21063	1.46251
1434835_at	WAPL cohesin release factor	Wapl	0.95213	1.08428	1.14088	0.870853	1.31008
1427974_s_at	calcium channel voltage-dependent L type		0.853603	1.08102	1.01855	1.0819	1.26745
1416861_at	signal transducing adaptor molecule (SH3 domain and ITAM motif) 1	Stam	1.00986	1.03506	1.00664	0.846528	1.22271
1448132_at	solute carrier family 19 (folate transporter) member 1	Slc19a1	1.0223	0.999029	0.883461	1.08515	1.22829
1428985_at	integrator complex subunit 12	Ints12	0.857134	0.913951	1.15448	1.01263	1.3469
1428742_at	F-box protein 45	Fbxo45	1.13994	1.03088	1.00276	0.894231	1.27478
1437313_x_at	high mobility group box 2	Hmgb2	0.950181	0.798597	1.0752	1.19365	1.49468
1418090_at	plasmalemma vesicle associated protein	Plvap	0.907411	0.978546	0.832204	1.35037	1.62264
1424674_at	solute carrier family 39 (metal ion transporter) member 6	Slc39a6	0.966039	1.35561	0.967372	1.07929	1.40327
1427032_at	hect domain and RLD 4	Herc4	0.935441	1.15589	1.01962	0.99349	1.23566
1421978_at	glutamic acid decarboxylase 2	Gad2	1.16964	1.08944	0.910064	0.824593	1.41844
1435220_s_at	CDC42 small effector 2	Cdc42se2	0.935154	1.15536	1.00955	0.92606	1.24761
1435356_at	F-box protein 42	Fbxo42	0.879001	1.05821	1.02396	0.986378	1.20388
1459223_at	RIKEN cDNA B930095G15 gene	B930095G15Rik	0.916648	1.06512	0.978391	1.14782	1.2522
1460401_at	ER degradation enhancer mannosidase alpha-like 3	Edem3	0.901484	1.09487	1.16145	0.959876	1.28838
1428754_at	tRNA methyltransferase 6	Trmt6	0.979956	1.22894	0.969041	1.01397	1.2682
1424915_s_at	CLOCK interacting protein circadian	Cipc	0.8335	1.15085	1.09625	1.03158	1.38075
1428462_at	protein phosphatase 2 regulatory subunit B' epsilon	Ppp2r5e	1.14581	0.942549	1.01139	0.98478	1.21565
1417524_at	cornichon family AMPA receptor auxiliary protein 2	Cnih2	0.883669	1.0926	1.01034	1.04323	1.23644
1425265_a_at	exoribonuclease 3	Eri3	0.926932	1.06736	1.05991	1.22114	1.3174
1435230_at	ankyrin repeat domain 12	Ankrd12	0.836369	1.0715	1.11195	0.867261	1.3295
1429417_at	chondroitin sulfate synthase 3	Chsy3	0.725034	0.906294	1.1607	1.05803	1.60089
1430919_at	family with sequence similarity 227 member B	Fam227b	1.10272	0.926715	0.972594	0.971578	1.18993
1432534_at	RIKEN cDNA 3300002I08 gene	3300002I08Rik	1.03954	0.994195	1.0228	0.795504	1.30676
1456759_at	leucine rich repeat containing 4C	Lrrc4c	0.99792	0.865578	1.02199	1.49475	1.72688
1436543_at	GTP-binding protein 10 (putative)	Gtpbp10	1.12447	1.13945	0.999362	0.593227	1.92076
1434312_at	ADP-ribosylation factor 6	Arf6	0.741732	0.850619	1.0811	1.15243	1.5537
1436786_at	SEC14-like lipid binding 3	Sec14l3	1.18374	0.941186	0.91048	0.858128	1.37944
1420383_a_at	ceramide transporter 1	Cert1	0.967004	0.975798	1.17806	0.641793	1.83557
1421839_at	ATP-binding cassette sub-family A (ABC1) member 1	Abca1	1.47346	1.01029	0.829456	0.677606	2.1745
1455760_at	solute carrier family 9 (sodium/hydrogen exchanger) member 5	Slc9a5	0.858269	0.929762	1.17728	1.11093	1.37169
1437619_x_at	discoidin domain receptor family member 1	Ddr1	1.02867	0.986628	0.985348	1.00271	1.04396
1449511_a_at	single stranded DNA binding protein 4	Ssbp4	0.877043	1.06162	1.00504	1.21838	1.38919
1438001_x_at	receptor accessory protein 5	Reep5	0.99164	1.06105	0.989424	0.900645	1.1781
1418524_at	pericentriolar material 1	Pcm1	1.02107	1.10823	1.0232	0.765856	1.44705
1429114_at	SEC14 and spectrin domains 1	Sestd1	1.07561	1.1736	0.929479	0.962074	1.26265
1418419_at	F-box and leucine-rich repeat protein 20	Fbxl20	0.911589	1.10401	1.00017	1.03389	1.21108
1418954_at	calcium/calmodulin-dependent protein kinase kinase 1 alpha	Camkk1	0.849656	1.04979	1.21429	0.973075	1.42916
1426381_at	peroxisome proliferative activated receptor gamma coactivator-related 1	Pprc1	0.770827	1.00443	1.16679	0.948983	1.51369
1417057_a_at	lysosomal-associated membrane protein 3	Lamp3	0.951986	0.983248	1.0861	0.891915	1.21772
1438075_at	fem 1 homolog c	Fem1c	1.14984	0.997277	0.841924	1.00131	1.36573
1419288_at	junction adhesion molecule 2	Jam2	1.06626	1.01038	1.03326	0.861781	1.23727
1437311_at	small nucleolar RNA host gene 11	Snhg11	0.901183	0.967128	1.18742	1.02993	1.31763
1420998_at	ets variant 5	Etv5	1.1491	0.711478	1.28672	0.866155	1.80852
1452094_at	procollagen-proline 2-oxoglutarate 4-dioxygenase (proline 4-hydroxylase) alpha 1 polypeptide	P4ha1	0.832048	0.933225	1.79179	0.931474	2.15346
1439797_at	peroxisome proliferator activator receptor delta	Ppard	0.977917	0.904875	1.10563	1.01396	1.22186
1435319_at	inositol hexaphosphate kinase 2	Ip6k2	0.882701	1.14115	1.07795	0.906264	1.29279
1452151_at	GRAM domain containing 4	Gramd4	0.863947	0.929973	1.0869	1.1181	1.29417
1423588_at	actin related protein 2/3 complex subunit 4	Arpc4	0.87196	0.960245	0.968653	1.30658	1.49844
1424478_at	Bardet-Biedl syndrome 2 (human)	Bbs2	1.10692	1.17216	0.974874	0.980429	1.20237
1459642_at	a disintegrin and metallopeptidase domain 23	Adam23	1.16699	0.886829	0.986467	0.92288	1.31592
1435259_s_at	transmembrane protein 141	Tmem141	0.957575	1.01958	0.943961	1.28208	1.35819
1454836_at	transmembrane protein 18	Tmem18	0.930618	1.25993	0.95052	1.07946	1.35386
1428336_at	1-acylglycerol-3-phosphate O-acyltransferase 4 (lysophosphatidic acid acyltransferase delta)	Agpat4	0.926087	1.04264	0.974532	1.08614	1.17283
1448204_at	salvador family WW domain containing 1	Sav1	1.20825	0.967667	0.978303	0.95543	1.26462
1426625_at	zinc finger protein 623	Zfp623	0.929966	1.10891	1.0016	0.911595	1.21645
1433745_at	triple functional domain (PTPRF interacting)	Trio	0.908931	1.06442	1.22867	0.913968	1.35177
1428669_at	brain expressed myelocytomatosis oncogene	Bmyc	0.89834	1.10154	0.930222	1.216	1.35361
1426969_at	tripartite motif-containing 23	Trim23	0.960014	1.2363	1.01786	0.891288	1.3871
1416845_at	transmembrane protein 132A	Tmem132a	0.902402	1.06459	1.01306	1.26272	1.39929
1416467_at	DEAD box helicase 3 X-linked	Ddx3x	1.17178	1.11502	0.948891	0.802667	1.45986
1419070_at	cystin 1	Cys1	0.684992	0.984893	1.52083	1.00957	2.22021
1437546_at	DnaJ heat shock protein family (Hsp40) member C14	Dnajc14	0.762211	1.00306	1.10285	1.24188	1.62931
1435445_at	cyclin T2	Ccnt2	0.896396	1.1624	0.989543	0.857906	1.35492
1444152_at	CUGBP Elav-like family member 2	Celf2	0.553594	0.799575	1.1625	1.15323	2.09991
1442051_at	H3 clustered histone 14	H3c14	1.10407	0.73914	1.35459	0.87068	1.83265
1460608_at	calcium channel voltage-dependent N type		0.801692	1.13939	0.967524	1.16459	1.45267
1435526_at	torsin A interacting protein 2	Tor1aip2	0.810706	1.21369	1.03086	0.989908	1.49707
1450841_at	STT3 subunit of the oligosaccharyltransferase complex homolog A (S. cerevisiae)	Stt3a	0.971166	1.02228	1.00511	0.843721	1.21163
1437834_s_at	protein kinase C and casein kinase substrate in neurons 3	Pacsin3	0.906758	0.983607	1.01494	1.28076	1.41247
1437181_at	pellino 2	Peli2	0.786169	1.17876	0.91412	1.15464	1.49937
1427674_a_at	seizure related gene 6	Sez6	0.832352	1.18085	0.905041	1.0727	1.41869
1433826_at	TSPY-like 3	Tspyl3	0.943093	1.19967	0.983186	0.980245	1.27206
1422045_a_at	protein tyrosine phosphatase non-receptor type 12	Ptpn12	0.815664	1.01486	1.1732	1.02979	1.43833
1444139_at	DNA-damage-inducible transcript 4-like	Ddit4l	1.14411	0.743961	0.984729	0.826764	1.53786
1426406_at	lysine methyltransferase 5A	Kmt5a	1.01198	0.719894	1.24435	0.949737	1.72852
1432730_at	RIKEN cDNA 5830415G21 gene	5830415G21Rik	1.20609	1.00129	0.982673	0.958273	1.25861
1455039_a_at	transcriptional regulator SIN3B (yeast)	Sin3b	0.754368	1.23489	0.963252	1.0967	1.63698
1424871_s_at	UBA-like domain containing 1	Ubald1	0.94649	0.969837	1.04925	1.14975	1.21475
1419221_a_at	regulator of G-protein signaling 14	Rgs14	0.811476	1.12995	0.924944	1.08077	1.39246
1418443_at	exportin 1	Xpo1	1.04152	1.01528	1.04169	0.801384	1.29986
1416147_at	heat shock protein 4	Hspa4	1.24455	1.03347	0.998696	0.654686	1.90098
1449371_at	histidyl-tRNA synthetase 2	Hars2	1.05293	0.983552	1.04571	0.915454	1.15017
1452220_at	dedicator of cytokinesis 1	Dock1	0.94464	1.01682	0.920537	1.13034	1.22791
1429560_at	zinc finger protein 955B	Zfp955b	0.973603	1.00124	1.20102	0.903233	1.32969
1428753_a_at	DiGeorge syndrome critical region gene 6	Dgcr6	0.957845	0.991054	0.934106	1.29439	1.38569
1438503_x_at	endothelial differentiation-related factor 1	Edf1	0.807015	0.970521	1.03912	1.18574	1.4693
1434681_at	taxilin gamma	Txlng	0.811917	0.974392	1.08366	1.00094	1.33469
1452333_at	SWI/SNF related matrix associated actin dependent regulator of chromatin		1.20505	0.894095	0.950222	0.995321	1.34778
1453581_at	centrosomal protein 170	Cep170	1.12657	1.05775	1.0073	0.78935	1.42721
1428365_a_at	lon peptidase 1 mitochondrial	Lonp1	0.937907	1.07098	1.10817	0.944731	1.18154
1417322_at	deoxyhypusine hydroxylase/monooxygenase	Dohh	0.836034	0.986772	1.00468	1.22776	1.46855
1431096_at	integrator complex subunit 8	Ints8	1.07745	0.962631	1.36389	0.684883	1.99142
1437409_s_at	adhesion G protein-coupled receptor G6	Adgrg6	0.962362	0.96896	0.985449	1.16638	1.212
1435092_at	ADP-ribosylation factor-like 4A	Arl4a	0.972371	1.3948	0.790818	1.07068	1.76374
1416769_s_at	ATPase H+ transporting lysosomal V0 subunit B	Atp6v0b	0.924296	0.921229	1.02448	1.12668	1.22302
1435916_at	zinc finger protein 84	Zfp84	0.855921	1.0458	1.08959	0.896734	1.27301
1451248_at	protein arginine N-methyltransferase 7	Prmt7	0.916976	0.95303	1.00778	1.09367	1.19269
1424856_at	ATPase Na+/K+ transporting alpha 3 polypeptide	Atp1a3	1.11374	0.910904	0.933038	0.95955	1.22268
1415841_at	dynein cytoplasmic 1 intermediate chain 2	Dync1i2	0.9911	1.15944	1.00927	0.921959	1.25759
1433445_x_at	3-hydroxy-3-methylglutaryl-Coenzyme A synthase 1	Hmgcs1	0.927839	1.19652	0.997883	0.986004	1.28957
1418115_s_at	torsin A interacting protein 2	Tor1aip2	0.922565	1.02912	1.07242	0.874557	1.22624
1417050_at	C1q and tumor necrosis factor related protein 4	C1qtnf4	0.820736	1.01547	1.00246	1.25306	1.52676
1458662_at	RIKEN cDNA 1700008O03 gene	1700008O03Rik	0.909415	0.935598	1.00572	1.12426	1.23624
1456045_at	calmodulin-lysine N-methyltransferase	Camkmt	0.974577	0.85511	0.97861	1.15195	1.34713
1417654_at	syndecan 4	Sdc4	0.968038	0.885895	1.1595	1.33715	1.50938
1459897_a_at	suprabasin	Sbsn	0.841716	1.05094	0.960511	1.27342	1.51288
1450942_at	zinc finger protein 830	Zfp830	0.900056	0.975221	1.03036	1.19869	1.33179
1439027_at	N	alpha	0.812227	1.01679	1.10347	1.02807	1.35858
1451931_x_at	histocompatibility 2 K1 K region	H2-K1	0.965694	0.790656	1.07355	1.03381	1.3578
1438072_at	RIKEN cDNA 2310067E19 gene	2310067E19Rik	0.774106	1.06809	1.05874	1.23201	1.59152
1457333_at	sidekick cell adhesion molecule 2	Sdk2	1.0621	0.791253	1.14985	0.849349	1.4532
1428955_x_at	solute carrier family 9 (sodium/hydrogen exchanger) member 3 regulator 2	Slc9a3r2	0.974095	0.869935	1.1084	1.01468	1.27412
1418212_at	oligodendrocyte myelin glycoprotein	Omg	1.10071	1.04807	0.891086	0.957331	1.23525
1424763_at	radial spoke head 9 homolog (Chlamydomonas)	Rsph9	0.802037	1.25369	0.764335	1.40671	1.84043
1434222_at	signal-induced proliferation-associated 1 like 1	Sipa1l1	0.993938	0.91739	1.19456	0.993412	1.30213
1418364_a_at	ferritin light polypeptide 1	Ftl1	0.827591	0.919724	1.03715	1.05466	1.27438
1420596_at	calcium channel voltage-dependent gamma subunit 2	Cacng2	0.940529	0.837801	1.17325	1.03833	1.40039
1438011_at	phosphate cytidylyltransferase 1 choline alpha isoform	Pcyt1a	1.02455	1.05893	1.16761	0.836809	1.39531
1420836_at	solute carrier family 25 member 30	Slc25a30	1.04922	0.981527	0.988434	0.711882	1.47387
1440817_x_at	zinc finger protein 771	Zfp771	0.860726	1.10259	1.06915	1.40945	1.63751
1434944_at	dystrophia myotonica-protein kinase	Dmpk	0.871537	1.12298	1.28557	0.917938	1.47506
1419103_a_at	abhydrolase domain containing 6	Abhd6	0.925582	0.881517	1.30518	1.00597	1.4806
1448845_at	ribonuclease P/MRP 25 subunit	Rpp25	0.872101	0.878454	1.0252	1.25664	1.44093
1427227_at	gamma-aminobutyric acid (GABA) A receptor subunit gamma 1	Gabrg1	0.946281	1.41576	1.06624	0.66001	2.14506
1428933_at	histone deacetylase 8	Hdac8	0.989338	0.962138	1.10873	1.00002	1.15236
1423186_at	T cell lymphoma invasion and metastasis 2	Tiam2	0.839893	0.979549	1.0739	0.91492	1.27862
1421939_a_at	stromal antigen 1	Stag1	1.06287	1.12105	0.993237	0.775543	1.4455
1423280_at	stathmin-like 2	Stmn2	1.00821	1.17688	0.973604	0.826279	1.42431
1426128_a_at	potassium voltage-gated channel subfamily Q member 2	Kcnq2	0.908145	1.05676	1.13876	0.984838	1.25395
1455394_at	protein inhibitor of activated STAT 4	Pias4	0.707973	0.954654	1.09226	1.15057	1.62516
1421154_at	hyperpolarization-activated cyclic nucleotide-gated K+ 2	Hcn2	0.943547	1.01412	0.980534	1.2815	1.35818
1416009_at	tetraspanin 3	Tspan3	0.942158	1.12456	1.00556	0.889878	1.26373
1460206_at	trafficking regulator and scaffold protein tamalin	Tamalin	0.835274	1.02006	1.11581	1.05822	1.33586
1415853_at	differentially expressed in FDCP 8	Def8	1.07625	1.00407	0.97958	0.974683	1.1042
1423345_at	delta	4	0.987451	1.10427	0.946997	0.831352	1.32829
1450759_at	bone morphogenetic protein 6	Bmp6	0.948148	1.13576	0.80924	1.08763	1.40349
1422599_s_at	zinc finger protein 143	Zfp143	0.996342	0.828149	1.17758	0.989395	1.42194
1416374_at	adaptor-related protein complex 3 mu 1 subunit	Ap3m1	1.06313	1.13827	0.958813	0.807769	1.40915
1448540_a_at	RIKEN cDNA 0610012G03 gene	0610012G03Rik	0.803468	0.907933	0.997862	1.36163	1.69469
1438118_x_at	vimentin	Vim	0.873041	0.931847	1.09025	1.14496	1.31147
1448135_at	activating transcription factor 4	Atf4	0.972274	0.897295	1.11808	1.03346	1.24606
1452974_at	nucleolar protein 8	Nol8	0.716971	1.21028	1.04382	0.996883	1.68805
1449290_at	dihydropyrimidinase-like 5	Dpysl5	0.998728	1.52128	0.90652	0.912788	1.67816
1450505_a_at	reticulophagy regulator 1	Retreg1	1.17983	0.942344	1.10002	0.789777	1.49387
1428267_at	DEAH (Asp-Glu-Ala-His) box polypeptide 40	Dhx40	1.06612	1.23049	0.964416	0.935943	1.3147
1431344_at	predicted gene 28111	Gm28111	1.03665	1.02585	1.00413	0.956834	1.08341
1439578_at	U7 snRNP-specific Sm-like protein LSM11	Lsm11	0.958374	1.03374	1.20271	0.98411	1.25495
1428751_at	PARK2 co-regulated	Pacrg	1.0419	0.984291	0.933003	1.14639	1.22871
1436518_at	ubiquitin specific peptidase 46	Usp46	0.97481	1.25346	0.994941	0.862657	1.45303
1428564_at	zinc finger protein 579	Zfp579	0.75934	1.07037	1.11989	1.12754	1.48489
1441733_s_at	nucleoporin 153	Nup153	0.713235	1.01613	1.16148	0.973178	1.62846
1455200_at	p21 (RAC1) activated kinase 6	Pak6	0.89533	0.961483	1.06093	1.02639	1.18496
1448537_at	tetratricopeptide repeat domain 1	Ttc1	1.10624	0.955914	1.00818	0.975122	1.15726
1437639_at	TRPM8 channel-associated factor 1	Tcaf1	1.10681	1.10838	0.959209	0.904298	1.22568
1426933_at	oxidative-stress responsive 1	Oxsr1	0.895109	0.951961	1.01975	1.08283	1.20972
1423957_at	apoptosis enhancing nuclease	Aen	0.856444	0.874559	1.02432	1.1713	1.36763
1427471_at	F-box and leucine-rich repeat protein 3	Fbxl3	1.10631	1.1209	1.02031	0.633533	1.76928
1452601_a_at	acyl-Coenzyme A binding domain containing 6	Acbd6	0.975004	0.94953	1.00744	1.19406	1.25752
1421500_at	steroid sulfatase	Sts	0.909345	1.13453	0.944272	1.15571	1.27093
1447979_at	small G protein signaling modulator 1	Sgsm1	1.04547	0.747755	1.40891	0.964939	1.88419
1451974_at	oxysterol binding protein-like 2	Osbpl2	0.90708	1.09659	1.03556	0.930314	1.20892
1452841_at	phosphoglucomutase 2-like 1	Pgm2l1	0.92119	1.13498	1.00897	0.959616	1.23208
1434920_a_at	Ena-vasodilator stimulated phosphoprotein	Evl	0.870117	1.02854	1.03869	1.11708	1.28383
1450694_at	FK506 binding protein 2	Fkbp2	1.02043	0.83959	0.988457	1.15473	1.37535
1426410_at	pyruvate dehydrogenase kinase isoenzyme 3	Pdk3	0.984542	1.18804	1.0313	0.858476	1.3839
1444034_at	Rap guanine nucleotide exchange factor (GEF) 4	Rapgef4	0.768186	0.839544	1.34189	1.05861	1.74683
1418188_a_at	metastasis associated lung adenocarcinoma transcript 1 (non-coding RNA)	Malat1	0.829957	0.742846	1.25542	1.12745	1.69002
1456133_x_at	integrin beta 5	Itgb5	0.942026	0.936047	0.989891	1.13558	1.21316
1428970_at	N	alpha	1.0389	0.948462	1.06079	0.797452	1.33022
1458033_at	ubiquitin protein ligase E3 component n-recognin 1	Ubr1	1.1815	0.904654	0.938789	0.994112	1.30603
1422516_a_at	fibroblast growth factor (acidic) intracellular binding protein	Fibp	0.824117	1.06867	0.976765	1.08764	1.31976
1416533_at	egl-9 family hypoxia-inducible factor 2	Egln2	0.891059	0.975304	1.03641	1.11563	1.25202
1434352_at	base methyltransferase of 25S rRNA 2	Bmt2	0.990304	1.086	1.22017	0.810077	1.50624
1455345_at	jade family PHD finger 2	Jade2	0.870479	0.918434	1.19007	1.06596	1.36714
1448014_s_at	ubiquitin specific peptidase 24	Usp24	1.14357	1.12634	0.987898	0.666818	1.71497
1420949_at	zinc and ring finger 1	Znrf1	0.965712	0.932667	1.20618	1.02758	1.29325
1435202_at	zinc finger protein 574	Zfp574	0.930846	1.13294	0.785258	1.0831	1.44276
1417951_at	enolase 3 beta muscle	Eno3	0.955301	1.20379	1.00473	1.02612	1.26011
1436824_x_at	ring finger protein 26	Rnf26	0.915409	0.989195	0.999186	1.20943	1.32119
1431818_at	RAB10 member RAS oncogene family opposite strand	Rab10os	1.03726	1.03837	0.98158	0.854867	1.21466
1451504_at	coiled-coil-helix-coiled-coil-helix domain containing 3	Chchd3	1.16974	0.954748	1.05184	0.91974	1.27181
1428109_at	VPS11 CORVET/HOPS core subunit	Vps11	0.851929	1.18873	0.96541	1.03283	1.39534
1434329_s_at	adiponectin receptor 2	Adipor2	0.72678	1.10809	1.21459	0.986428	1.6712
1416241_at	SEC13 homolog nuclear pore and COPII coat complex component	Sec13	0.916541	0.992402	1.063	0.958835	1.15979
1436619_at	ephemeron early developmental lncRNA	Eprn	1.40918	0.928714	0.972117	0.966065	1.51735
1437852_x_at	cleavage and polyadenylation specificity factor 3	Cpsf3	0.931187	1.05025	0.94769	1.04422	1.12786
1426771_at	taurine upregulated gene 1	Tug1	1.01528	0.93794	0.838433	1.06208	1.26675
1436173_at	deleted in liver cancer 1	Dlc1	0.782922	0.966001	1.1789	0.939902	1.50577
1422552_at	reprimo TP53 dependent G2 arrest mediator candidate	Rprm	0.969127	1.36089	0.926447	1.04403	1.46894
1451195_a_at	thioredoxin-related transmembrane protein 1	Tmx1	0.978283	1.10941	1.01162	0.9077	1.22222
1442277_at	choline kinase alpha	Chka	0.735836	1.11533	1.27001	0.934967	1.72594
1435197_at	POU domain class 3 transcription factor 3	Pou3f3	0.909564	0.946956	1.28506	1.06084	1.41283
1450212_at	formin-like 1	Fmnl1	1.05345	0.781486	1.28197	0.970325	1.64043
1439640_at	predicted gene 17388	Gm17388	0.874493	0.988258	1.14126	0.991013	1.30506
1421353_at	phosphodiesterase 7B	Pde7b	1.29973	0.723849	0.954744	0.879454	1.79559
1435981_at	neuron navigator 2	Nav2	0.882748	0.99349	1.08033	1.00539	1.22383
1431055_a_at	sorting nexin 10	Snx10	0.954578	1.29128	0.986521	0.917386	1.40756
1452451_at	brain expressed associated with Nedd4 1	Bean1	0.985139	0.996048	1.02272	1.16597	1.18356
1417155_at	v-myc avian myelocytomatosis viral related oncogene neuroblastoma derived	Mycn	0.791027	0.919513	1.01912	1.09924	1.38964
1456244_x_at	glutaredoxin 3	Glrx3	0.841171	0.846288	1.03619	1.1488	1.36572
1425248_a_at	TYRO3 protein tyrosine kinase 3	Tyro3	0.899376	0.968963	1.1968	1.06371	1.33069
1452893_s_at	energy homeostasis associated	Enho	0.813019	0.928861	1.00879	1.32448	1.62909
1456682_at	LON peptidase N-terminal domain and ring finger 2	Lonrf2	1.24357	1.16033	0.933139	0.67991	1.82902
1426422_at	coiled-coil and C2 domain containing 1A	Cc2d1a	0.913227	1.10575	0.946842	1.10243	1.21082
1423053_at	ADP-ribosylation factor 4	Arf4	1.01834	1.09867	1.06765	0.762661	1.44058
1422763_at	GIPC PDZ domain containing family member 1	Gipc1	0.86734	0.89542	1.06112	1.14763	1.32316
1437360_at	protocadherin 19	Pcdh19	0.956686	1.53351	0.898165	1.04382	1.70738
1460462_at	mediator complex subunit 18	Med18	1.16966	0.987353	0.947684	0.983202	1.23423
1428982_at	ATPase family AAA domain containing 2B	Atad2b	0.875238	1.23458	1.03713	0.860262	1.43512
1450522_a_at	H1.0 linker histone	H1f0	0.963231	1.06515	1.00069	1.19045	1.2359
1421065_at	Janus kinase 2	Jak2	1.11126	0.922328	1.17424	0.795628	1.47586
1426365_at	KH domain containing 4 pre-mRNA splicing factor	Khdc4	0.88788	0.96024	1.22761	0.833888	1.47215
1452828_at	F-box protein 21	Fbxo21	0.926681	1.12359	0.981666	1.02788	1.21249
1422503_s_at	poly (ADP-ribose) polymerase family member 1	Parp1	0.801944	1.01357	1.08595	1.04886	1.35415
1418902_at	chitinase domain containing 1	Chid1	0.920363	1.25486	0.890649	1.05564	1.40893
1424239_at	RHO family interacting cell polarization regulator 1	Ripor1	0.93063	0.996572	1.2233	0.99789	1.31449
1435546_a_at	RIKEN cDNA 1810013L24 gene	1810013L24Rik	0.881569	1.14399	1.11482	0.900281	1.29768
1429063_s_at	kinesin family member 16B	Kif16b	0.956229	1.08851	0.812315	1.24018	1.52672
1420124_s_at	T cell leukemia translocation altered gene	Tcta	0.932761	1.17848	0.832177	1.07462	1.41614
1448289_at	collapsin response mediator protein 1	Crmp1	0.880092	1.10314	1.01796	0.977903	1.25343
1422053_at	inhibin beta-A	Inhba	0.988417	0.715745	1.14422	1.02365	1.59864
1427122_at	coatomer protein complex subunit gamma 2 opposite strand 2	Copg2os2	0.78202	1.09828	1.11629	1.03296	1.42744
1453021_at	syntaxin binding protein 5 (tomosyn)	Stxbp5	1.0982	1.14032	0.917036	0.92524	1.24349
1454861_at	taxilin alpha	Txlna	0.998617	0.998234	1.15248	0.920589	1.2519
1443609_s_at	synovial apoptosis inhibitor 1 synoviolin	Syvn1	0.887797	0.948371	1.12537	1.12496	1.26759
1457881_at	oxysterol binding protein-like 6	Osbpl6	0.989206	1.0256	1.26648	0.911377	1.38964
1439087_a_at	phosphoinositide-3-kinase interacting protein 1	Pik3ip1	0.864846	1.21115	0.944575	0.973748	1.40042
1460495_s_at	HtrA serine peptidase 2	Htra2	0.873158	1.05279	0.938844	1.07188	1.22759
1436759_x_at	calponin 3 acidic	Cnn3	0.879914	1.01084	1.04473	1.24947	1.41999
1417602_at	period circadian clock 2	Per2	0.303034	1.01207	2.56611	0.987459	8.46807
1434445_at	Rho GTPase activating protein 39	Arhgap39	0.80177	0.9855	1.18409	1.01342	1.47685
1442886_at	transformer 2 alpha	Tra2a	0.716313	1.12419	1.28508	0.796331	1.79402
1424073_at	BRISC and BRCA1 A complex member 1	Babam1	0.943314	0.99468	0.991623	1.15923	1.22889
1450630_at	queuine tRNA-ribosyltransferase catalytic subunit 1	Qtrt1	0.84617	0.9223	1.09504	1.08896	1.29411
1422576_at	ataxin 10	Atxn10	0.982787	1.11302	0.978351	0.83062	1.33998
1417740_at	cell division cycle 37-like 1	Cdc37l1	0.988845	0.96216	1.16828	0.881919	1.3247
1423982_at	serine and arginine-rich splicing factor 10	Srsf10	0.969372	0.980458	1.32448	0.912031	1.45223
1427853_a_at	predicted gene 9817	Gm9817	1.29315	1.10374	0.976151	0.903691	1.43097
1417167_at	exosome component 5	Exosc5	0.759195	1.06125	1.02391	1.06053	1.39786
1428025_s_at	phosphatidylinositol transfer protein cytoplasmic 1	Pitpnc1	1.10539	0.869078	1.19832	0.920827	1.37885
1451182_s_at	ankyrin repeat domain 54	Ankrd54	0.940739	0.975821	1.18754	1.15251	1.26235
1420532_at	membrane associated guanylate kinase WW and PDZ domain containing 2	Magi2	0.885459	0.842803	1.1056	1.39215	1.65181
1436060_at	predicted gene 15706	Gm15706	1.04676	0.974409	0.755993	1.03965	1.38462
1429584_at	myoneurin	Mynn	0.953593	1.2578	1.07678	0.882454	1.42535
1459874_s_at	myotubularin related protein 4	Mtmr4	0.728552	0.970035	1.15048	0.984426	1.57913
1439932_at	UBX domain protein 2B	Ubxn2b	1.01809	0.835615	1.01946	1.09287	1.30786
1451475_at	plexin D1	Plxnd1	0.83441	1.20417	0.857774	1.33294	1.59747
1415740_at	protease (prosome macropain) 26S subunit ATPase 5	Psmc5	1.00299	0.90102	1.02092	1.01225	1.13307
1420377_at	ST8 alpha-N-acetyl-neuraminide alpha-28-sialyltransferase 2	St8sia2	1.28339	0.702477	0.935164	1.09223	1.82695
1455942_at	lysine (K)-specific demethylase 2A	Kdm2a	0.895932	1.0496	1.24291	0.988983	1.38728
1434770_at	IQ calmodulin-binding motif containing 1	Iqcb1	0.891382	1.14112	1.01513	0.942079	1.28017
1422564_at	actin-like 6B	Actl6b	0.824853	1.03239	1.06432	1.03902	1.29031
1427004_at	F-box protein 2	Fbxo2	0.885162	0.954031	1.02963	1.28799	1.45509
1456544_at	transmembrane protein 38B	Tmem38b	0.828645	1.09722	1.14634	0.867293	1.38339
1426540_at	endonuclease domain containing 1	Endod1	1.09616	1.1108	1.01732	0.914376	1.21482
1436420_a_at	importin 4	Ipo4	0.787143	1.05777	1.08765	1.14713	1.45734
1433887_at	DnaJ heat shock protein family (Hsp40) member C3	Dnajc3	0.830164	0.874205	1.43752	0.959673	1.73161
1435423_x_at	GSK3B interacting protein	Gskip	1.03058	1.04304	0.991981	0.885229	1.17827
1460324_at	DNA methyltransferase 3A	Dnmt3a	0.806283	0.97002	1.17674	0.997215	1.45946
1422455_s_at	N-ethylmaleimide sensitive fusion protein	Nsf	1.10092	1.14931	1.01198	0.853939	1.34589
1447883_x_at	microtubule-associated protein 1 light chain 3 alpha	Map1lc3a	0.867182	1.06237	1.0524	1.19396	1.37683
1456021_at	activating transcription factor 6	Atf6	1.10908	0.922829	1.09342	0.79925	1.38765
1455696_a_at	pre-mRNA processing factor 4B	Prpf4b	0.87325	0.952135	1.1707	1.02101	1.34063
1452232_at	polypeptide N-acetylgalactosaminyltransferase 7	Galnt7	0.631782	0.937275	1.13761	1.17719	1.86329
1423552_at	leptin receptor overlapping transcript-like 1	Leprotl1	1.05113	0.889266	1.0729	0.862779	1.24354
1417261_at	mbt domain containing 1	Mbtd1	1.07098	0.960082	0.85466	1.01211	1.25311
1428584_a_at	hydroxyacylglutathione hydrolase-like	Haghl	0.864583	1.12328	0.887546	1.13521	1.31302
1425260_at	albumin	Alb	0.828121	1.23984	0.689715	4.01184	5.81667
1428335_a_at	Sec1 family domain containing 1	Scfd1	0.89884	1.15862	0.977704	0.920704	1.28902
1418784_at	glutamate receptor ionotropic kainate 5 (gamma 2)	Grik5	0.835336	1.16189	1.01215	1.05547	1.39093
1420950_at	zinc and ring finger 1	Znrf1	0.896122	0.991771	1.27044	0.974532	1.41771
1435245_at	glutaminase 2 (liver mitochondrial)	Gls2	0.815881	0.912585	1.19482	1.09019	1.46446
1417891_at	splA/ryanodine receptor domain and SOCS box containing 3	Spsb3	0.96253	0.934036	1.04307	1.18912	1.2731
1453983_a_at	methyltransferase like 16	Mettl16	0.969642	0.918225	1.26748	0.99861	1.38035
1455007_s_at	glutamic pyruvate transaminase (alanine aminotransferase) 2	Gpt2	0.710376	1.0836	1.43268	0.96296	2.01679
1421267_a_at	Cbp/p300-interacting transactivator with Glu/Asp-rich carboxy-terminal domain 2	Cited2	0.931563	0.822108	1.10733	1.028	1.34694
1421871_at	SH3-binding domain glutamic acid-rich protein like	Sh3bgrl	1.07622	1.19218	0.951649	0.779901	1.52863
1416209_at	glutamate dehydrogenase 1	Glud1	1.00461	1.07642	0.959506	0.814114	1.3222
1444478_at	adaptor protein phosphotyrosine interaction PH domain and leucine zipper containing 1	Appl1	1.11807	1.07008	0.902801	0.855208	1.30736
1451290_at	microtubule-associated protein 1 light chain 3 alpha	Map1lc3a	0.910279	1.04242	1.00843	1.33397	1.46545
1429084_at	vascular endothelial zinc finger 1	Vezf1	0.894938	0.85556	1.04509	1.14416	1.33732
1440391_at	GCN1 activator of EIF2AK4	Gcn1	1.00681	0.933251	1.00397	1.09604	1.17443
1456664_x_at	heterogeneous nuclear ribonucleoprotein F	Hnrnpf	0.869003	0.999198	1.14525	1.04101	1.31789
1435519_at	RAS related protein 1b	Rap1b	0.976999	1.00298	1.06288	0.870919	1.22042
1424633_at	calcium/calmodulin-dependent protein kinase I gamma	Camk1g	0.874764	0.861159	1.78464	1.06342	2.07237
1417657_s_at	DnaJ heat shock protein family (Hsp40) member C2	Dnajc2	0.826314	1.10619	1.1606	0.991727	1.40455
1425030_at	zinc finger protein 622	Zfp622	0.943926	0.930712	1.14191	1.00571	1.22692
1443955_at	cilia and flagella associated protein 141	Cfap141	0.893348	0.93208	1.05951	1.05782	1.186
1428835_at	myosin heavy polypeptide 14	Myh14	0.988731	0.958803	0.970196	1.11923	1.16732
1416954_at	solute carrier family 25 (mitochondrial carrier dicarboxylate transporter) member 10	Slc25a10	0.804716	1.18363	0.866109	1.09387	1.47087
1426539_at	ubiquitin specific peptidase 11	Usp11	0.996686	1.13445	0.924209	0.755468	1.50165
1423789_at	cDNA sequence BC005624	BC005624	0.985528	0.97378	1.04161	1.04705	1.07525
1423663_at	folliculin	Flcn	0.832096	1.04827	1.05641	0.895577	1.26958
1439333_at	potassium channel subfamily V member 1	Kcnv1	0.908523	0.938412	1.28668	1.00861	1.41623
1426108_s_at	calcium channel voltage-dependent beta 1 subunit	Cacnb1	0.94054	0.925497	1.00284	1.16633	1.26022
1423887_a_at	telomere maintenance 2	Telo2	0.975692	1.04885	0.880881	1.03289	1.19069
1446144_at	peroxisomal biogenesis factor 5-like	Pex5l	0.780256	0.976164	1.29288	1.03122	1.657
1427260_a_at	tropomyosin 3 gamma	Tpm3	0.936034	1.01828	1.10176	0.994664	1.17705
1417900_a_at	very low density lipoprotein receptor	Vldlr	0.737593	1.05605	1.02392	1.15528	1.56628
1435417_at	myogenesis regulating glycosidase (putative)	Myorg	0.94936	0.98209	1.1713	0.971762	1.23378
1455805_x_at	coiled-coil domain containing 22	Ccdc22	0.873173	0.863201	1.0161	1.20167	1.39211
1437682_x_at	cilia and flagella associate protien 298	Cfap298	0.905802	1.00437	0.999029	1.08408	1.19682
1429256_at	maternally expressed 3	Meg3	0.94888	1.07299	1.12127	0.953048	1.18168
1418493_a_at	synuclein alpha	Snca	0.926937	1.16663	0.991921	0.914244	1.27606
1448943_at	neuropilin 1	Nrp1	0.721641	0.846423	1.04395	1.06645	1.47781
1421093_at	solute carrier family 7 (cationic amino acid transporter y+ system) member 10	Slc7a10	0.893779	1.00781	1.09565	1.03705	1.22587
1424129_at	major facilitator superfamily domain containing 1	Mfsd1	1.0955	1.10102	0.959645	0.861526	1.27798
1435347_at	staufen double-stranded RNA binding protein 1	Stau1	0.932161	0.900396	1.04474	1.109	1.23168
1418206_at	stromal cell-derived factor 2-like 1	Sdf2l1	0.937448	0.629026	1.6763	1.04408	2.66491
1429862_at	phospholipase A2 group IVE	Pla2g4e	1.00163	1.1729	0.73198	1.00635	1.60237
1418369_at	DNA primase p49 subunit	Prim1	1.15238	0.999528	0.91623	0.978976	1.25774
1426311_s_at	zinc finger DHHC domain containing 5	Zdhhc5	0.977887	0.920404	1.02745	1.09817	1.19314
1460213_at	golgi autoantigen golgin subfamily a 4	Golga4	0.943127	1.13764	1.0232	0.793109	1.43441
1436595_at	RNA binding motif protein 34	Rbm34	0.910114	1.14611	0.865633	1.1542	1.33336
1437851_x_at	RNA binding protein with serine rich domain 1	Rnps1	0.904079	1.00066	1.00193	1.02972	1.13897
1423491_at	F-box protein 3	Fbxo3	1.00535	0.949473	1.08124	0.979973	1.13878
1421201_a_at	trophinin	Tro	0.992148	1.1145	0.994394	0.780456	1.42801
1424004_x_at	protein-O-mannose kinase	Pomk	0.858157	1.05423	0.957923	1.09347	1.27421
1452937_s_at	coiled coil domain containing 28B	Ccdc28b	0.845133	0.893455	1.1278	1.1404	1.34938
1449815_a_at	single-stranded DNA binding protein 2	Ssbp2	1.00436	1.14125	0.956277	1.00769	1.19343
1421768_a_at	homer scaffolding protein 1	Homer1	1.27206	0.803917	1.35546	0.831918	1.68606
1451678_at	nuclear prelamin A recognition factor	Narf	0.798337	1.00471	1.01098	1.03918	1.30169
1438408_at	sosondowah ankyrin repeat domain family member B	Sowahb	0.882191	0.887051	1.22674	1.08407	1.39056
1441259_s_at	intraflagellar transport 122	Ift122	0.873873	1.14522	0.974129	1.37411	1.57243
1442032_at	cDNA sequence BC030500	BC030500	1.01638	1.0175	0.899058	1.29056	1.43546
1452911_at	sprouty protein with EVH-1 domain 1 related sequence	Spred1	0.976028	0.942738	1.1753	0.900397	1.30531
1426712_at	solute carrier family 6 (neurotransmitter transporter) member 15	Slc6a15	0.97313	1.35313	0.978563	0.916203	1.47688
1431018_at	RIKEN cDNA 1810013L24 gene	1810013L24Rik	1.14138	1.12006	1.00198	0.734396	1.55417
1456838_at	leucine rich repeat and Ig domain containing 3	Lingo3	0.733695	0.948096	1.21956	1.03537	1.66222
1423286_at	cerebellin 1 precursor protein	Cbln1	0.912915	1.02259	0.629625	1.182	1.87731
1452170_at	chondroitin polymerizing factor 2	Chpf2	0.977357	1.2776	0.761675	1.11712	1.67736
1419180_at	B cell CLL/lymphoma 9-like	Bcl9l	0.981659	1.07622	1.01722	0.828881	1.29841
1423160_at	sprouty protein with EVH-1 domain 1 related sequence	Spred1	0.973132	0.885395	1.22424	0.955334	1.3827
1428332_at	phosphoinositide-3-kinase interacting protein 1	Pik3ip1	0.740747	1.29484	0.932641	1.03535	1.74801
1427087_at	LUC7-like 2 (S. cerevisiae)	Luc7l2	1.06278	1.16442	1.00287	0.841713	1.38339
1456279_a_at	B cell receptor associated protein 31	Bcap31	0.89086	0.958755	0.989012	1.16641	1.30931
1451004_at	activin receptor IIA	Acvr2a	1.07578	1.17582	0.913182	0.943717	1.28761
1440894_at	transmembrane and tetratricopeptide repeat containing 3	Tmtc3	1.23964	1.07775	0.95679	0.762476	1.62581
1424251_a_at	heterogeneous nuclear ribonucleoprotein D-like	Hnrnpdl	0.954842	1.26805	0.986657	1.02223	1.32802
1420828_s_at	predicted gene 2423	Gm2423	1.05158	1.04516	0.990014	0.726493	1.44747
1449039_a_at	heterogeneous nuclear ribonucleoprotein D-like	Hnrnpdl	1.00339	1.21724	0.881187	0.90087	1.38137
1429796_at	kalirin RhoGEF kinase	Kalrn	0.876671	1.04585	0.96348	1.22624	1.39874
1437127_at	zinc finger protein 945	Zfp945	1.30864	0.900124	0.94599	0.825487	1.5853
1452247_at	FMR1 autosomal homolog 1	Fxr1	0.960933	0.902336	1.24634	0.976416	1.38123
1437172_x_at	hydroxyacyl-CoA dehydrogenase trifunctional multienzyme complex subunit beta	Hadhb	0.70704	0.991425	1.06684	1.12283	1.58807
1438504_x_at	transmembrane 7 superfamily member 3	Tm7sf3	1.07139	1.00198	1.0137	0.933532	1.14767
1437713_x_at	CTS telomere maintenance complex component 1	Ctc1	1.02759	0.96775	0.969069	1.07882	1.11477
1428905_at	Ras-related GTP binding A	Rraga	1.15361	1.01845	0.954362	0.836725	1.37872
1425263_a_at	myelin basic protein	Mbp	0.705622	0.890347	1.31991	1.04411	1.87056
1424428_at	INO80 complex subunit E	Ino80e	0.893293	0.934972	1.03776	1.17456	1.31486
1454829_at	RUN domain containing 1	Rundc1	0.673935	0.949179	1.19384	1.02663	1.77144
1426916_at	secernin 3	Scrn3	1.20003	0.976137	0.952093	0.966913	1.26041
1455295_at	solute carrier family 38 member 7	Slc38a7	0.971453	1.07472	0.943935	1.00007	1.13856
1450963_at	heterogeneous nuclear ribonucleoprotein F	Hnrnpf	1.02167	0.957311	1.18682	0.819968	1.4474
1450688_at	ral guanine nucleotide dissociation stimulator-like 2	Rgl2	0.870847	1.01027	1.14644	1.08226	1.31647
1456785_at	mediator complex subunit 14	Med14	1.2393	1.00001	0.950854	0.986314	1.30336
1431394_a_at	leucine-rich repeat kinase 2	Lrrk2	1.16213	0.825933	1.12789	0.891757	1.40706
1429436_at	pre-mRNA processing factor 40A	Prpf40a	0.924181	1.20441	0.945062	0.978028	1.30322
1416528_at	SH3 domain binding glutamic acid-rich protein-like 3	Sh3bgrl3	0.901133	0.979646	0.942647	1.17936	1.30875
1433944_at	HECT domain E3 ubiquitin protein ligase 2	Hectd2	0.749991	0.857287	1.19791	1.05558	1.59723
1452869_at	PRP38 pre-mRNA processing factor 38 (yeast) domain containing B	Prpf38b	0.904333	1.02049	1.22545	0.980119	1.35509
1418357_at	forkhead box G1	Foxg1	0.820462	0.989353	1.10543	1.10788	1.35032
1419257_at	transcription elongation factor A (SII) 1	Tcea1	1.08615	1.02563	0.881915	0.616665	1.76132
1456057_x_at	transmembrane protein 109	Tmem109	0.620224	0.835703	1.12118	1.21039	1.95153
1416864_at	surfeit gene 6	Surf6	0.809983	0.903949	1.06301	1.1483	1.41769
1452560_a_at	nuclear transcription factor-Y alpha	Nfya	1.20444	0.943088	1.10033	0.921843	1.30655
1439010_at	La ribonucleoprotein domain family member 4	Larp4	0.858782	1.21425	1.13418	1.01073	1.41392
1443865_at	gamma-aminobutyric acid (GABA) A receptor subunit alpha 2	Gabra2	1.22545	0.986746	1.02324	0.859892	1.42513
1455443_at	ganglioside-induced differentiation-associated protein 1-like 1	Gdap1l1	0.903891	0.976199	0.894677	1.14956	1.28489
1452000_s_at	seryl-aminoacyl-tRNA synthetase	Sars	0.955312	0.966616	1.03175	1.2865	1.34668
1451388_a_at	ATPase class VI type 11B	Atp11b	1.08858	1.16965	0.83548	0.851246	1.39998
1452648_at	transforming growth factor beta regulated gene 1	Tbrg1	0.922616	1.02924	0.932276	1.1636	1.26119
1434403_at	sprouty-related EVH1 domain containing 2	Spred2	0.771061	0.960245	1.40139	1.05042	1.81748
1429244_at	RIKEN cDNA 2610524H06 gene	2610524H06Rik	1.00459	0.983915	0.713416	1.32729	1.86047
1452599_s_at	expressed sequence AI413582	AI413582	0.802179	0.943017	0.968546	1.4916	1.85943
1438027_at	guanylate-binding protein 9	Gbp9	1.03627	0.966317	0.91628	1.05636	1.15288
1460602_at	deleted in liver cancer 1	Dlc1	0.931509	0.964072	1.21369	0.971285	1.30293
1454752_at	RNA binding motif protein 24	Rbm24	0.760311	1.04289	1.27123	0.909284	1.67199
1458954_at	family with sequence similarity 205 member A1	Fam205a1	1.49672	0.580774	0.894297	1.32499	2.57711
1429309_at	PR domain containing 16	Prdm16	0.989532	1.21848	0.838393	1.05263	1.45335
1439083_at	Abelson helper integration site 1	Ahi1	1.0841	1.16919	0.852743	0.679393	1.72093
1449135_at	SRY (sex determining region Y)-box 18	Sox18	1.18427	0.681161	0.925205	1.13287	1.73861
1424003_at	protein-O-mannose kinase	Pomk	0.959898	1.00075	1.00367	1.19066	1.2404
1454670_at	arginine glutamic acid dipeptide (RE) repeats	Rere	1.00795	1.02317	1.12582	0.82985	1.35666
1424916_x_at	zinc finger protein 764	Zfp764	0.997547	0.991288	0.971729	1.16148	1.19527
1426674_at	eukaryotic translation initiation factor 3 subunit B	Eif3b	0.907233	1.01867	1.1014	0.908552	1.21403
1424252_at	heterogeneous nuclear ribonucleoprotein D-like	Hnrnpdl	0.907263	1.12847	1.03363	0.837225	1.34787
1450705_at	negative elongation factor complex member E Rdbp	Nelfe	0.908599	1.09715	0.898684	1.28786	1.43305
1433436_s_at	thiamine triphosphatase	Thtpa	0.973835	1.1167	0.84271	1.0508	1.32512
1433805_at	Janus kinase 1	Jak1	1.02141	1.11093	1.00713	0.728995	1.52392
1427243_at	RELT-like 1	Rell1	0.900953	0.848511	1.04271	1.22829	1.44758
1456195_x_at	integrin beta 5	Itgb5	0.869234	1.01744	1.09352	1.21954	1.40301
1435180_at	podocan	Podn	0.998874	1.152	1.01442	0.972006	1.18518
1425091_at	retinoic acid receptor responder (tazarotene induced) 2	Rarres2	1.14926	0.978541	0.994332	0.970592	1.18409
1441742_at	potassium voltage-gated channel subfamily H (eag-related) member 5	Kcnh5	0.942719	0.793141	1.26121	0.966115	1.59014
1436877_at	leucine-rich repeats and calponin homology (CH) domain containing 2	Lrch2	1.00651	1.19661	0.978998	0.878772	1.36169
1427470_s_at	N-ethylmaleimide sensitive fusion protein attachment protein beta	Napb	1.07257	1.0104	0.937419	0.583476	1.83824
1434730_at	Mir9-3 host gene	Mir9-3hg	0.954794	1.05753	0.996287	1.12329	1.17647
1456401_at	calcium channel voltage-dependent beta 2 subunit	Cacnb2	1.00549	1.26442	0.926289	0.710464	1.77971
1435867_at	lysine (K)-specific demethylase 7A	Kdm7a	1.00014	0.922145	1.28482	0.997801	1.39329
1438169_a_at	FERM domain containing 4B	Frmd4b	0.939259	0.96826	1.04411	1.37102	1.45968
1447277_s_at	prenylcysteine oxidase 1	Pcyox1	0.908174	1.2051	1.00882	0.901798	1.33633
1416545_at	zinc finger DHHC domain containing 7	Zdhhc7	0.892887	1.00478	1.04866	0.981718	1.17446
1428180_at	KxDL motif containing 1	Kxd1	0.946636	1.04133	0.904703	1.14965	1.27075
1445481_at	expressed sequence AI317158	AI317158	0.965765	0.955484	1.27834	0.992947	1.33789
1426662_at	cytidine monophospho-N-acetylneuraminic acid synthetase	Cmas	1.00883	1.07183	0.994061	0.92298	1.16127
1453262_at	RIKEN cDNA 2810032G03 gene	2810032G03Rik	0.947377	0.824681	1.13434	1.35782	1.64648
1457412_at	sodium channel voltage-gated type VIII		0.880984	0.975559	1.08742	1.23178	1.39818
1451028_at	brain-specific angiogenesis inhibitor 1-associated protein 2	Baiap2	1.01649	1.0618	1.05171	0.869552	1.22108
1434181_at	fermitin family member 2	Fermt2	1.04325	1.076	0.995682	0.691914	1.55511
1434856_at	ankyrin repeat domain 44	Ankrd44	0.952992	1.19442	0.953381	1.0395	1.25334
1426450_at	phospholipase C-like 2	Plcl2	0.987072	0.936603	1.13132	1.01269	1.2079
1424326_at	LEM domain containing 2	Lemd2	0.914838	0.960677	1.03002	1.10408	1.20686
1448101_s_at	tripartite motif-containing 27	Trim27	0.929295	1.09109	1.01853	1.00563	1.1741
1449471_at	potassium large conductance calcium-activated channel subfamily M beta member 4	Kcnmb4	0.887999	0.983312	0.984019	1.10905	1.24893
1420639_at	junction-mediating and regulatory protein	Jmy	1.12661	1.14149	0.974771	0.889904	1.28271
1447311_at	solute carrier family 6 (neurotransmitter transporter noradrenalin) member 2	Slc6a2	1.01917	1.16163	0.987135	0.958437	1.21201
1430241_at	F-box and leucine-rich repeat protein 17	Fbxl17	1.08557	1.02122	0.988502	0.872007	1.24491
1452984_at	cyclin Y	Ccny	0.923908	1.23942	0.961812	0.906686	1.36698
1450062_a_at	MAGE family member D1	Maged1	0.926665	1.12819	1.01033	0.895372	1.26002
1439422_a_at	C1q and tumor necrosis factor related 12	C1qtnf12	0.645609	1.06559	0.929055	1.233	1.90983
1455403_at	mannosidase endo-alpha	Manea	1.06705	1.10255	0.906414	0.931469	1.21639
1434729_at	zinc finger C4H2 domain containing	Zc4h2	1.06466	1.09315	0.911495	0.828679	1.31914
1429191_at	DEAH (Asp-Glu-Ala-His) box polypeptide 33	Dhx33	0.87489	1.07338	1.07072	0.977486	1.22687
1449066_a_at	Rho guanine nucleotide exchange factor (GEF7)	Arhgef7	0.856434	1.00738	1.10104	1.05669	1.28561
1450028_a_at	LanC (bacterial lantibiotic synthetase component C)-like 2	Lancl2	0.986723	1.19059	1.00071	0.929638	1.2807
1418094_s_at	carbonic anhydrase 4	Car4	0.734139	0.987766	0.974964	1.09266	1.48836
1428917_at	syntaxin 17	Stx17	0.920179	1.22168	0.86963	1.03055	1.40483
1440882_at	low density lipoprotein receptor-related protein 8 apolipoprotein e receptor	Lrp8	1.05848	1.08046	1.32652	0.840449	1.57835
1437016_x_at	RAP2C member of RAS oncogene family	Rap2c	0.847382	1.1177	1.05284	1.45008	1.71125
1449283_a_at	mitogen-activated protein kinase 12	Mapk12	0.980832	0.963696	1.26279	1.00189	1.31036
1449734_s_at	Bardet-Biedl syndrome 4 (human)	Bbs4	0.886278	1.05138	0.940762	1.11847	1.26199
1419428_a_at	glucosidase alpha acid	Gaa	1.01197	1.23569	0.960107	0.938241	1.31703
1459072_at	predicted gene 41227	Gm41227	1.08585	0.947267	1.01226	0.67937	1.59832
1427906_at	vir like m6A methyltransferase associated	Virma	0.968335	1.10196	1.15497	0.834653	1.38377
1447112_s_at	crystallin lambda 1	Cryl1	0.95965	1.23249	0.866454	1.03666	1.42245
1420640_at	junction-mediating and regulatory protein	Jmy	1.03039	1.04083	1.0025	0.907708	1.14665
1424743_at	jumonji domain containing 8	Jmjd8	0.832504	0.961216	1.09336	1.1217	1.34739
1436959_x_at	NMDA receptor synaptonuclear signaling and neuronal migration factor	Nsmf	0.865533	1.05265	1.01149	1.18311	1.36691
1423045_at	nuclear cap binding protein subunit 2	Ncbp2	1.01432	1.05184	1.0077	0.812882	1.29396
1425245_a_at	regulator of G-protein signaling 11	Rgs11	0.844027	1.06594	1.04864	1.04558	1.26292
1460573_at	SUN domain containing ossification factor	Suco	1.0312	1.1541	0.974668	0.791502	1.45811
1426088_at	NADH dehydrogenase 5 mitochondrial	mt-Nd5	1.02611	1.07825	0.997776	0.857647	1.25722
1423223_a_at	peroxiredoxin 6	Prdx6	0.964435	1.06453	1.02481	0.879979	1.20972
1417012_at	syndecan 2	Sdc2	1.2246	1.0116	0.914749	0.780021	1.56996
1455771_at	TSPO associated protein 1	Tspoap1	0.756598	1.08386	1.05153	1.02341	1.43254
1416107_at	neuron specific gene family member 2	Nsg2	0.959136	1.20767	1.01374	0.988726	1.25913
1449434_at	carbonic anhydrase 3	Car3	1.01324	0.985702	0.906127	2.20985	2.43878
1431067_at	transcription elongation factor A (SII) N-terminal and central domain containing 2	Tceanc2	0.997057	0.959251	1.00329	1.14222	1.19074
1436157_at	cell division cycle and apoptosis regulator 1	Ccar1	0.90794	0.991124	1.3252	0.931021	1.45956
1427099_at	MYC-associated zinc finger protein (purine-binding transcription factor)	Maz	0.959445	0.919185	1.03004	1.36214	1.4819
1428556_at	Pigy upstream reading frame	Pyurf	0.858082	1.06589	0.921497	1.13049	1.31746
1448644_at	penta-EF hand domain containing 1	Pef1	0.95656	0.986353	0.98844	1.21902	1.27438
1449172_a_at	lin-7 homolog B crumbs cell polarity complex component	Lin7b	0.884867	1.02221	1.01081	1.20736	1.36446
1433650_at	hydroxyacylglutathione hydrolase-like	Haghl	0.839061	1.06466	1.08724	0.995435	1.29578
1456170_x_at	calreticulin	Calr	1.02347	0.90373	1.0822	0.94433	1.19748
1451519_at	ring finger protein 2	Rnf2	1.12829	1.13844	0.963434	0.778996	1.46141
1418591_at	DnaJ heat shock protein family (Hsp40) member A4	Dnaja4	1.04372	0.8773	1.0969	0.88124	1.25032
1437829_s_at	eukaryotic elongation factor-2 kinase	Eef2k	0.706443	1.04032	0.944145	1.15641	1.63695
1434672_at	G protein-coupled receptor 22	Gpr22	0.969671	1.15326	0.981834	0.866373	1.33113
1438796_at	nuclear receptor subfamily 4 group A member 3	Nr4a3	0.50135	0.972223	1.43716	1.07764	2.86659
1447584_s_at	myc target 1	Myct1	1.22659	0.842047	0.904958	1.02579	1.45667
1424468_s_at	pleckstrin homology like domain family B member 1	Phldb1	0.906547	0.983329	1.01968	1.15619	1.27538
1441356_at	SHC (Src homology 2 domain containing) transforming protein 2	Shc2	1.05003	1.23482	0.883015	0.966042	1.39841
1424755_at	huntingtin interacting protein 1	Hip1	0.949833	1.02202	1.22872	0.903352	1.36017
1449574_a_at	cell division cycle 42	Cdc42	1.03283	1.06315	0.950586	0.822224	1.29302
1453749_at	RIKEN cDNA 2610507I01 gene	2610507I01Rik	1.07894	1.01182	0.830646	0.995577	1.29892
1452927_x_at	triosephosphate isomerase 1	Tpi1	0.900412	1.01778	1.00295	1.12387	1.24817
1460225_at	mitochondrial ribosomal protein L57	Mrpl57	1.23965	0.750919	0.835041	1.17745	1.65084
1426826_at	SR-related CTD-associated factor 8	Scaf8	0.859717	1.05431	1.0833	0.959773	1.26006
1449628_s_at	START domain containing 7	Stard7	0.944115	1.16562	1.0046	0.889611	1.31026
1438670_at	protein tyrosine phosphatase non-receptor type 1	Ptpn1	0.895132	1.13752	1.29271	0.952824	1.44416
1415697_at	GTPase activating protein (SH3 domain) binding protein 2	G3bp2	1.22324	1.13736	0.925363	0.865467	1.41339
1415735_at	damage specific DNA binding protein 1	Ddb1	0.968595	1.00009	0.970138	1.2158	1.25522
1440813_s_at	plexin B3	Plxnb3	0.965715	0.984404	0.939784	1.29377	1.37666
1450938_at	pinin	Pnn	0.997784	0.937645	1.19518	0.931472	1.28311
1452612_at	listerin E3 ubiquitin protein ligase 1	Ltn1	1.06761	1.14537	1.01666	0.77689	1.47429
1436648_at	nanos C2HC-type zinc finger 1	Nanos1	0.92751	0.968118	1.14897	0.861202	1.33414
1416222_at	NAD	P	0.94403	1.12157	0.910574	0.997412	1.23172
1434054_at	v-maf musculoaponeurotic fibrosarcoma oncogene family protein G (avian)	Mafg	0.904057	0.980869	1.19098	0.996243	1.31737
1455397_at	CASK interacting protein 1	Caskin1	0.882284	1.04039	1.00633	0.984244	1.1792
1424314_at	pre-mRNA processing factor 3	Prpf3	0.900638	1.04444	1.27106	0.986642	1.41129
1440125_at	zinc finger protein 729a	Zfp729a	1.05259	1.05925	0.990769	0.896554	1.18147
1438669_at	DDB1 and CUL4 associated factor 12	Dcaf12	0.926653	0.971259	1.18704	1.01347	1.28099
1434369_a_at	crystallin alpha B	Cryab	0.81993	0.669982	1.11345	1.08826	1.6619
1417627_a_at	LIM-domain containing protein kinase	Limk1	0.987024	0.878048	1.02657	1.28478	1.46323
1436087_at	dipeptidylpeptidase 10	Dpp10	0.979249	1.17132	0.982957	0.855828	1.36864
1423184_at	intersectin 2	Itsn2	1.0086	0.989362	1.12751	0.961831	1.17226
1425933_a_at	5'-nucleotidase cytosolic II	Nt5c2	1.00822	1.10696	1.04811	0.825867	1.34036
1449319_at	R-spondin 1	Rspo1	1.0161	0.75471	1.16335	1.07094	1.54146
1433649_at	lysine (K)-specific demethylase 1B	Kdm1b	0.889895	0.993391	1.1324	1.03963	1.27251
1457374_at	neural precursor cell expressed developmentally down-regulated gene 4-like	Nedd4l	0.718063	0.959276	1.15143	0.997017	1.60352
1438228_at	CFAP20 domain containing	Cfap20dc	0.865404	1.04802	1.00154	1.00476	1.21102
1436026_at	zinc finger protein 703	Zfp703	0.939735	0.929291	1.05188	1.19928	1.29053
1454894_at	SMAD specific E3 ubiquitin protein ligase 2	Smurf2	0.991663	1.1291	0.987962	0.934414	1.20835
1434223_at	organic solute carrier partner 1	Oscp1	0.849121	1.20851	0.947001	1.09534	1.42325
1456811_at	CXXC finger 4	Cxxc4	1.05395	0.925524	1.40319	0.711542	1.97203
1417220_at	fumarylacetoacetate hydrolase	Fah	0.97081	0.838353	1.0732	1.09959	1.31161
1447676_x_at	S100 calcium binding protein A16	S100a16	0.876071	1.07084	0.978119	1.43687	1.64012
1449680_at	expressed sequence C80678	C80678	1.07399	0.984675	0.966762	0.985664	1.11091
1435572_at	ring finger protein 225	Rnf225	1.03374	0.985811	0.981675	1.05982	1.0796
1435297_at	gap junction protein delta 2	Gjd2	1.19978	0.923419	0.726599	0.873847	1.65122
1423324_at	pinin	Pnn	0.996796	1.03891	1.03207	0.885114	1.17376
1415726_at	ankyrin repeat domain 17	Ankrd17	0.993156	1.07653	1.10223	0.851337	1.2947
1417907_at	predicted gene 10705	Gm10705	1.01772	1.06499	0.984735	0.881723	1.20785
1428118_at	leucine rich repeat and Ig domain containing 1	Lingo1	0.992251	1.00463	1.2354	0.942755	1.31042
1426453_at	pitrilysin metallepetidase 1	Pitrm1	0.955668	1.09881	0.976823	1.00078	1.14978
1428577_at	protein tyrosine phosphatase receptor type f polypeptide (PTPRF)		0.912415	1.12179	0.921337	1.07009	1.22948
1445546_at	expressed sequence AI844685	AI844685	0.949245	1.17339	0.82901	1.12995	1.41541
1426657_s_at	3-phosphoglycerate dehydrogenase	Phgdh	0.790363	0.870202	1.09518	1.03176	1.38566
1434979_at	family with sequence similarity 210 member A	Fam210a	1.19299	0.925014	0.957515	0.735698	1.62158
1449335_at	tissue inhibitor of metalloproteinase 3	Timp3	0.927352	1.2599	1.17526	0.951516	1.3586
1429719_at	forkhead box P4	Foxp4	0.997318	1.11648	0.846224	1.12904	1.33421
1421197_a_at	apoptotic chromatin condensation inducer 1	Acin1	0.817552	0.932403	1.31211	1.00037	1.60493
1424490_at	zinc finger protein 428	Zfp428	0.97842	1.04917	1.0599	1.44352	1.47535
1426465_at	DLG associated protein 4	Dlgap4	0.806918	0.943038	1.12549	1.29849	1.6092
1443881_at	protein O-fucosyltransferase 1	Pofut1	1.00774	1.22846	0.976363	0.968781	1.26805
1428887_at	zinc finger protein 157	Zfp157	1.04878	1.12717	0.779178	0.585619	1.92475
1417576_a_at	OTU domain ubiquitin aldehyde binding 2	Otub2	0.986117	0.997868	1.60523	0.98291	1.63314
1427023_at	phytanoyl-CoA hydroxylase interacting protein-like	Phyhipl	1.05013	1.05811	1.00456	0.845154	1.25197
1424145_at	proline-rich polypeptide 3	Prr3	0.828168	0.958938	0.985083	1.14478	1.3823
1426993_at	xenotropic and polytropic retrovirus receptor 1	Xpr1	1.17959	1.11285	0.893849	0.768002	1.53592
1447720_x_at	protein kinase cAMP dependent catalytic		0.795521	1.06003	1.0445	1.1438	1.4378
1423713_at	ATP-binding cassette sub-family B (MDR/TAP) member 8	Abcb8	0.924363	1.02179	0.948039	1.30804	1.41507
1436898_at	splicing factor proline/glutamine rich (polypyrimidine tract binding protein associated)	Sfpq	0.814965	1.11272	1.30317	1.02388	1.59905
1419557_a_at	transmembrane protein 9	Tmem9	0.88071	1.12035	0.927584	1.16071	1.31793
1434992_at	zinc finger RNA binding protein 2	Zfr2	0.988364	1.01662	0.975044	1.16309	1.19286
1460695_a_at	aminopeptidase O	Aopep	0.857011	0.964351	1.28494	1.01622	1.49932
1416181_at	mesoderm development LRP chaperone	Mesd	0.967577	1.11872	0.995232	0.949176	1.17862
1438496_a_at	integrator complex subunit 6 like	Ints6l	0.818272	1.16031	1.14145	0.967947	1.418
1434743_x_at	RUN and SH3 domain containing 1	Rusc1	0.853099	1.07942	1.02112	1.16304	1.36331
1422664_at	RAB10 member RAS oncogene family	Rab10	0.982155	0.998135	1.08652	0.963901	1.12721
1434132_at	WASH complex subunit 5	Washc5	0.947949	1.16867	0.982939	0.899157	1.29974
1449085_at	PHD finger protein 10	Phf10	0.963682	0.944037	1.20397	0.974919	1.27535
1422857_at	thyroid hormone receptor interactor 4	Trip4	1.11724	1.03952	0.993104	0.822196	1.35885
1455812_x_at	vasorin	Vasn	0.539479	0.967424	1.39829	1.06798	2.59192
1426555_at	serine carboxypeptidase 1	Scpep1	1.064	1.07421	0.943948	0.891366	1.20513
1429707_at	phospholipase A2 activating protein	Plaa	0.916861	1.15781	1.00907	0.846166	1.36831
1435491_at	zinc finger protein 963	Zfp963	1.07138	1.01875	0.858267	0.706607	1.51623
1455839_at	UDP-glucose glycoprotein glucosyltransferase 1	Uggt1	0.958899	0.94441	1.14806	1.00428	1.21563
1417539_at	solute carrier family 35 (CMP-sialic acid transporter) member 1	Slc35a1	1.09858	1.0479	1.00443	0.821724	1.33692
1436517_at	H1.10 linker histone	H1f10	1.00573	1.0746	0.892031	0.977612	1.20467
1429617_at	CYLD lysine 63 deubiquitinase	Cyld	1.13584	1.02781	1.04689	0.813385	1.39644
1435788_at	ARP10 actin-related protein 10	Actr10	1.02565	1.06334	1.01506	0.855082	1.24355
1418335_a_at	diphthamide biosynthesis 1	Dph1	1.10397	0.947871	0.875914	1.27223	1.45246
1426187_a_at	HCLS1 associated X-1	Hax1	0.946002	0.932842	1.18475	0.952838	1.27005
1424182_at	acetyl-Coenzyme A acetyltransferase 1	Acat1	1.0338	1.12331	0.957569	0.90987	1.23459
1427084_a_at	mitogen-activated protein kinase kinase kinase kinase 5	Map4k5	0.889703	1.0611	1.07929	0.762121	1.41616
1460355_at	BUD13 homolog	Bud13	0.915427	1.02711	0.99835	1.02561	1.122
1422742_at	human immunodeficiency virus type I enhancer binding protein 1	Hivep1	0.977881	0.726638	1.1855	1.10739	1.63148
1442739_at	zinc finger protein 119b	Zfp119b	0.952652	0.990197	0.952325	1.31905	1.38508
1440177_at	glutamate receptor ionotropic kainate 3	Grik3	0.740581	0.868099	1.05039	1.12929	1.52487
1433724_at	family with sequence similarity 91 member A1	Fam91a1	0.98682	1.20281	1.0894	0.79284	1.51709
1455840_at	Rap guanine nucleotide exchange factor (GEF) 5	Rapgef5	0.937766	1.13472	0.960215	0.793243	1.43048
1456180_at	RNA binding motif protein 24	Rbm24	0.694698	1.03345	1.22975	1.02125	1.77019
1428499_at	Kdm5c adjacent non-coding transcript	Kantr	1.17654	1.15975	0.821278	0.780432	1.50755
1424297_at	zinc finger protein 282	Zfp282	0.915832	1.06353	1.04134	0.97603	1.16127
1424064_at	RAB1B member RAS oncogene family	Rab1b	0.914396	1.02556	0.953612	1.39474	1.52531
1435716_x_at	small nuclear ribonucleoprotein N	Snrpn	0.99726	1.05466	1.01924	0.921698	1.14426
1428049_a_at	nudix (nucleoside diphosphate linked moiety X)-type motif 16-like 1	Nudt16l1	0.825156	0.955551	0.983488	1.08393	1.31361
1448718_at	late endosomal/lysosomal adaptor MAPK and MTOR activator 1	Lamtor1	0.889468	0.948691	1.02132	1.21186	1.36245
1428782_a_at	ubiquinol-cytochrome c reductase core protein 1	Uqcrc1	0.903165	0.961886	1.00028	1.12153	1.24177
1428954_at	solute carrier family 9 (sodium/hydrogen exchanger) member 3 regulator 2	Slc9a3r2	0.858154	1.00342	1.21247	1.05162	1.41288
1449372_at	DnaJ heat shock protein family (Hsp40) member C3	Dnajc3	0.825921	0.894617	1.52056	0.964513	1.84105
1418578_at	diacylglycerol kinase alpha	Dgka	1.13175	0.996503	0.996284	0.970198	1.16651
1453054_at	secretory carrier membrane protein 1	Scamp1	1.16401	1.15975	0.827488	0.679373	1.71336
1423094_at	cereblon	Crbn	1.00274	1.11663	0.894898	0.738843	1.51132
1442072_at	pseudopodium-enriched atypical kinase 1	Peak1	1.27049	0.99827	0.95983	0.938086	1.35435
1431827_a_at	tousled-like kinase 2 (Arabidopsis)	Tlk2	1.11488	1.0697	0.926242	0.737301	1.51211
1417765_a_at	amylase 1 salivary	Amy1	0.998097	1.48946	1.03094	0.912039	1.63311
1422583_at	RAB3B member RAS oncogene family	Rab3b	0.885544	1.07611	0.965784	1.12193	1.26694
1454045_a_at	phosphatidylglycerophosphate synthase 1	Pgs1	0.966074	0.985832	1.05224	1.17993	1.22136
1434569_at	transcriptional adaptor 2B	Tada2b	0.767657	1.16143	1.13764	1.05007	1.51296
1435606_at	galactose-3-O-sulfotransferase 4	Gal3st4	1.1459	0.832646	0.942473	1.10091	1.37621
1429502_at	heat shock protein 70 family member 13	Hspa13	1.00944	1.06742	0.9436	0.631817	1.68944
1430367_at	STAM binding protein like 1	Stambpl1	0.81792	0.998211	1.01207	1.12025	1.36963
1452130_at	thioredoxin-related transmembrane protein 2	Tmx2	0.947242	1.06595	0.988068	1.02598	1.12532
1453582_at	choline kinase alpha	Chka	0.798774	1.0612	1.11625	0.903336	1.39745
1452951_at	ciliogenesis and planar polarity effector 1	Cplane1	0.926998	1.05866	1.07031	1.02496	1.1546
1422869_at	MER proto-oncogene tyrosine kinase	Mertk	0.963734	1.14123	1.13454	0.856364	1.33264
1423521_at	lamin B1	Lmnb1	1.08363	1.00275	0.975606	1.00539	1.11073
1423246_at	endoplasmic reticulum protein 44	Erp44	1.00594	0.956568	1.08894	0.910196	1.19638
1424212_at	autophagy related 101	Atg101	0.770916	0.937778	1.11151	1.08437	1.4418
1419821_s_at	isocitrate dehydrogenase 1 (NADP+) soluble	Idh1	0.913692	1.16696	0.949516	0.983158	1.27719
1460220_a_at	colony stimulating factor 1 (macrophage)	Csf1	0.770236	1.07428	0.968978	1.10424	1.43363
1431145_a_at	CUE domain containing 2	Cuedc2	0.99072	0.96312	0.991893	1.30676	1.3568
1417142_at	family with sequence similarity 120 member B	Fam120b	0.903103	1.04594	1.05836	0.901181	1.17442
1454943_a_at	PAX interacting (with transcription-activation domain) protein 1	Paxip1	0.981222	0.934036	0.998906	1.18001	1.26335
1437022_at	ubinuclein 2	Ubn2	0.914653	1.08273	1.45868	1.0018	1.5948
1449851_at	period circadian clock 1	Per1	0.363875	1.09839	1.35633	0.910899	3.72747
1425870_a_at	Kv channel-interacting protein 2	Kcnip2	0.948211	0.750352	1.18223	1.04154	1.57557
1454149_a_at	cyclin L2	Ccnl2	0.771232	1.01829	1.22942	1.0107	1.59409
1437027_x_at	RNA binding protein with serine rich domain 1	Rnps1	0.875707	0.976675	1.01497	1.02823	1.17417
1436529_at	adhesion G protein-coupled receptor A1	Adgra1	1.00396	1.03611	1.0068	0.906977	1.14237
1439397_at	formin 1	Fmn1	0.823643	0.901617	0.995738	1.28701	1.56258
1422202_at	thyroid hormone receptor beta	Thrb	1.1942	0.965425	1.00932	0.66438	1.79746
1416568_a_at	apoptotic chromatin condensation inducer 1	Acin1	0.781571	0.87086	1.20543	1.01512	1.54231
1453572_a_at	proteolipid protein 2	Plp2	1.06165	1.01124	0.89669	1.01168	1.18397
1434120_a_at	methionine aminopeptidase 2	Metap2	0.859663	0.995358	1.00441	1.05019	1.22163
1417428_at	guanine nucleotide binding protein (G protein) gamma 3	Gng3	0.897511	1.02155	0.950006	1.07646	1.19938
1417625_s_at	atypical chemokine receptor 3	Ackr3	0.822175	1.02638	0.970454	1.20137	1.46121
1429642_at	zinc finger AN1-type domain 4	Zfand4	1.08477	1.29105	0.895357	0.923108	1.44194
1423792_a_at	CKLF-like MARVEL transmembrane domain containing 6	Cmtm6	0.921533	0.973675	0.975329	1.2258	1.33017
1415878_at	ribonucleotide reductase M1	Rrm1	0.979398	1.1161	0.994561	0.979062	1.13997
1435402_at	GRAM domain containing 1B	Gramd1b	0.970678	0.998463	1.19554	0.898023	1.3313
1424079_x_at	ubiquitin related modifier 1	Urm1	0.919851	0.956815	0.99424	1.13301	1.23174
1417773_at	N-acetylneuraminic acid synthase (sialic acid synthase)	Nans	0.942924	0.992153	0.988458	1.29557	1.37399
1452870_at	apoptotic peptidase activating factor 1	Apaf1	0.916335	1.66954	0.987314	0.997906	1.82197
1426095_a_at	tumor necrosis factor receptor superfamily member 22	Tnfrsf22	1.15442	0.985134	0.96494	1.05115	1.19637
1436232_a_at	GA repeat binding protein beta 1	Gabpb1	1.07552	1.01012	1.01484	0.872713	1.23239
1420054_s_at	solute carrier family 35 member C2	Slc35c2	0.795844	0.934114	1.0471	1.08659	1.36532
1422094_a_at	zinc finger protein 329	Zfp329	1.00351	1.11471	1.03051	0.812385	1.37214
1452194_at	tubulin-specific chaperone d	Tbcd	0.910455	1.13283	0.976911	1.02954	1.24425
1426239_s_at	arrestin beta 2	Arrb2	0.814766	1.02735	1.08719	1.1409	1.40027
1451430_at	slit guidance ligand 2	Slit2	0.872267	1.39293	0.979261	0.945251	1.59691
1421879_at	myotubularin related protein 1	Mtmr1	1.02864	1.12545	0.983796	0.626067	1.79765
1416132_at	EFR3 homolog A	Efr3a	1.25268	1.02945	0.9648	0.768645	1.62973
1451401_a_at	mitochondrial ubiquitin ligase activator of NFKB 1	Mul1	0.838147	0.925007	1.08253	1.20749	1.44067
1457137_at	RIKEN cDNA B230208B08 gene	B230208B08Rik	1.18611	0.903311	0.624636	0.864276	1.89889
1422460_at	MAD2 mitotic arrest deficient-like 1	Mad2l1	1.07659	1.00458	0.885066	1.00026	1.2164
1446090_at	zinc finger protein 800	Zfp800	0.95785	0.895514	1.43212	0.927728	1.59922
1426307_at	cytochrome b5 reductase 4	Cyb5r4	1.00264	0.903748	1.13545	0.851102	1.33409
1424636_at	coiled-coil domain containing 47	Ccdc47	1.03726	1.12665	0.970901	0.804457	1.40051
1433444_at	3-hydroxy-3-methylglutaryl-Coenzyme A synthase 1	Hmgcs1	0.899074	1.21128	1.01724	0.990023	1.34725
1437348_at	F-box protein 28	Fbxo28	1.06598	1.08256	1.11372	0.810761	1.37368
1435375_at	OTU deubiquitinase with linear linkage specificity like	Otulinl	0.961989	1.21289	0.992947	0.831596	1.45851
1433387_at	RIKEN cDNA 2900022M07 gene	2900022M07Rik	0.780726	1.02705	1.07486	1.3982	1.7909
1435140_at	insulin degrading enzyme	Ide	0.806716	0.903697	1.38885	1.68098	2.08373
1416185_a_at	alcohol dehydrogenase 5 (class III) chi polypeptide	Adh5	0.84262	1.02537	0.971118	1.08048	1.28229
1437864_at	adiponectin receptor 2	Adipor2	0.980222	0.930938	1.28897	1.12048	1.3846
1427283_at	lysine (K)-specific methyltransferase 2A	Kmt2a	0.840042	1.02787	1.31159	0.991826	1.56134
1420835_at	solute carrier family 25 member 30	Slc25a30	1.05948	1.1233	0.916292	0.532514	2.10943
1434702_at	DDRGK domain containing 1	Ddrgk1	0.944114	0.964131	0.99971	1.13585	1.20309
1452182_at	polypeptide N-acetylgalactosaminyltransferase 2	Galnt2	0.848916	1.07595	1.03473	1.09558	1.29057
1418316_a_at	MAP/microtubule affinity regulating kinase 3	Mark3	0.884852	1.0867	1.04834	0.839993	1.2937
1424027_at	paxillin	Pxn	0.981734	0.955257	0.928872	1.15218	1.2404
1423269_a_at	neural precursor cell expressed developmentally down-regulated gene 4-like	Nedd4l	0.879668	0.985186	1.22001	0.949798	1.38689
1460588_at	calcium response factor	Carf	0.885338	1.14969	0.76136	1.25571	1.64929
1419176_at	vacuolar protein sorting 37A	Vps37a	0.981567	1.07401	1.14701	0.844665	1.35794
1428155_at	COMM domain containing 9	Commd9	0.943277	0.932535	0.947808	1.13289	1.21485
1435655_at	ribosomal protein L12	Rpl12	0.670567	0.937461	1.30389	1.1926	1.94446
1459853_x_at	SDE2 telomere maintenance homolog (S. pombe)	Sde2	0.941478	1.17365	1.01856	0.953847	1.24661
1452211_at	proteasome (prosome macropain) activator subunit 4	Psme4	1.01401	1.17501	0.99176	0.792683	1.48232
1455798_at	galactokinase 2	Galk2	0.998284	1.15901	0.977645	0.996085	1.18552
1454870_x_at	solute carrier protein 52 member 2	Slc52a2	0.894786	1.05656	0.950289	1.25952	1.40762
1424366_at	dolichol kinase	Dolk	1.0804	0.974579	0.902553	1.10744	1.22701
1416917_at	RIKEN cDNA 1700123O20 gene	1700123O20Rik	0.779352	0.888539	1.1376	1.04398	1.45967
1453324_at	NIP7 nucleolar pre-rRNA processing protein	Nip7	0.954609	1.06798	0.943745	1.08076	1.14518
1417984_at	ubiquitin-conjugating enzyme E2 variant 2	Ube2v2	1.05965	1.08853	0.989185	0.801929	1.35739
1419587_s_at	retinitis pigmentosa 2 homolog	Rp2	1.10621	1.13169	0.988434	0.705461	1.60418
1447500_at	cut-like homeobox 2	Cux2	0.867007	0.923935	1.0814	1.1465	1.32237
1422441_x_at	cyclin-dependent kinase 4	Cdk4	0.916578	1.04749	0.96705	1.06815	1.16537
1416716_at	embryonal Fyn-associated substrate	Efs	0.972316	1.14707	0.987853	0.98816	1.17973
1418876_at	forkhead box D1	Foxd1	1.0093	0.989984	0.990122	1.26507	1.27787
1437621_x_at	3-phosphoglycerate dehydrogenase	Phgdh	0.862125	1.01472	1.06619	1.25559	1.45639
1419655_at	transducin-like enhancer of split 3	Tle3	0.806504	0.965418	1.21834	1.07567	1.51064
1427413_a_at	CUGBP Elav-like family member 1	Celf1	0.964045	1.0939	1.05539	0.884714	1.23644
1417854_at	mitogen-activated protein kinase kinase 5	Map2k5	0.952671	1.23333	1.04068	1.02143	1.29461
1417166_at	PC4 and SFRS1 interacting protein 1	Psip1	1.13584	1.05445	0.983745	0.846063	1.3425
1433830_at	heterogeneous nuclear ribonucleoprotein A2/B1	Hnrnpa2b1	0.961558	1.11507	1.17363	0.876759	1.33861
1424826_s_at	MTSS I-BAR domain containing 1	Mtss1	1.10322	1.21444	0.85814	0.781753	1.55348
1423228_at	UDP-Gal:betaGlcNAc beta 14-galactosyltransferase polypeptide 6	B4galt6	0.975911	1.16337	0.922217	0.989031	1.26149
1434038_at	DnaJ heat shock protein family (Hsp40) member C13	Dnajc13	0.921531	1.17723	1.08029	0.899456	1.30883
1434714_at	endoplasmic reticulum oxidoreductase 1 beta	Ero1b	0.990615	0.994951	1.05352	0.936113	1.12542
1453485_s_at	methyltransferase like 23	Mettl23	0.957687	0.866271	0.910547	1.40607	1.62313
1421059_a_at	asparagine-linked glycosylation 2 (alpha-13-mannosyltransferase)	Alg2	0.996575	1.18026	0.945535	0.824531	1.43143
1452287_at	musashi RNA-binding protein 1	Msi1	0.963299	0.952406	0.999345	1.10676	1.16207
1456764_at	solute carrier family 35 member F3	Slc35f3	0.965924	0.955875	1.31218	0.921314	1.42425
1447811_s_at	adhesion molecule with Ig like domain 1	Amigo1	0.752187	0.927647	1.00773	1.15347	1.53349
1448370_at	unc-51 like kinase 1	Ulk1	1.0058	1.02512	1.13123	0.871019	1.29875
1424611_x_at	TruB pseudouridine (psi) synthase family member 2	Trub2	0.93693	1.17097	0.940124	1.07475	1.2498
1417404_at	ELOVL family member 6 elongation of long chain fatty acids (yeast)	Elovl6	0.884761	1.04428	1.14642	0.99617	1.29574
1426487_a_at	retinoblastoma binding protein 6 ubiquitin ligase	Rbbp6	0.731238	0.935175	1.10006	1.00943	1.50437
1424981_at	neurolysin (metallopeptidase M3 family)	Nln	0.950632	1.35815	0.939384	0.882267	1.53938
1429497_s_at	sorting nexin 6	Snx6	0.997541	1.04231	1.01049	0.91621	1.13764
1456226_x_at	discoidin domain receptor family member 1	Ddr1	0.863883	1.0614	0.954321	1.30134	1.50639
1431109_at	proline rich 16	Prr16	1.31728	1.14376	0.88673	0.852746	1.54475
1418424_at	tumor necrosis factor alpha induced protein 6	Tnfaip6	0.865873	1.00141	1.24169	1.03603	1.43403
1456748_a_at	nipsnap homolog 1	Nipsnap1	0.819448	1.21812	0.948027	1.24931	1.52457
1424121_at	COMM domain containing 1	Commd1	1.02964	0.920194	0.986547	1.37207	1.49107
1450685_at	cAMP-regulated phosphoprotein 19	Arpp19	0.991877	0.920817	1.14871	0.845312	1.35892
1426899_at	TBC1 domain family member 23	Tbc1d23	0.937963	1.24898	1.00189	0.794992	1.57106
1453429_at	predicted gene 29790	Gm29790	1.03391	1.32518	0.960388	0.928639	1.42701
1455172_at	expressed sequence AU020094	AU020094	0.876374	1.05371	0.976144	1.34992	1.54035
1451454_at	protocadherin 20	Pcdh20	1.40188	0.9668	0.858297	0.842146	1.66465
1417294_at	aldo-keto reductase family 7 member A5 (aflatoxin aldehyde reductase)	Akr7a5	0.811863	0.922241	0.990552	1.11203	1.36972
1460728_s_at	inhibitor of growth family member 4	Ing4	0.981815	0.930322	0.958907	1.1179	1.20162
1427973_s_at	cell division cycle 73 Paf1/RNA polymerase II complex component	Cdc73	1.0329	0.981055	1.04464	0.730021	1.43097
1453317_a_at	KH domain containing RNA binding signal transduction associated 3	Khdrbs3	1.03	0.879881	0.960933	1.02986	1.17061
1459019_at	shadow of prion protein	Sprn	0.977585	1.15233	0.855924	1.01271	1.3463
1417605_s_at	calcium/calmodulin-dependent protein kinase I	Camk1	0.837514	0.911882	1.0589	1.03278	1.26434
1434206_s_at	protein phosphatase 2 regulatory subunit B' gamma	Ppp2r5c	1.01011	0.881102	1.11457	0.903589	1.26498
1438697_at	transmembrane protein 132C	Tmem132c	1.26094	0.981783	0.992817	0.904176	1.39457
1449138_at	splicing factor 3b subunit 1	Sf3b1	0.928548	1.12083	1.03158	0.828771	1.3524
1437746_at	leucine rich repeat transmembrane neuronal 1	Lrrtm1	0.984785	1.22418	0.848272	1.10552	1.44314
1429153_at	BRF1 RNA polymerase III transcription initiation factor 90 kDa subunit	Brf1	0.91854	0.974872	1.03134	1.08216	1.17813
1452299_at	WW domain containing E3 ubiquitin protein ligase 1	Wwp1	1.01267	1.13104	0.947629	0.972092	1.19355
1422624_at	REV1 DNA directed polymerase	Rev1	0.959827	1.04376	1.05877	0.904534	1.17051
1420938_at	heparan sulfate 6-O-sulfotransferase 2	Hs6st2	1.01639	1.17705	0.863868	0.798184	1.47466
1447432_s_at	zinc finger protein 263	Zfp263	0.712031	1.01667	1.09174	1.07655	1.53327
1433468_at	interferon regulatory factor 2 binding protein-like	Irf2bpl	0.850414	1.13167	1.04604	0.866858	1.33073
1423470_at	polypyrimidine tract binding protein 2	Ptbp2	0.98812	1.18386	0.98514	0.812526	1.45702
1427072_at	START domain containing 8	Stard8	0.920356	0.817786	1.18178	1.12128	1.4451
1455160_at	Mir100 Mirlet7a-2 Mir125b-1 cluster host gene	Mir100hg	0.799799	1.12957	1.09648	0.998151	1.41232
1437152_at	mex3 RNA binding family member B	Mex3b	0.856205	1.07259	0.904909	1.38886	1.62211
1427720_a_at	ribosomal RNA processing 1	Rrp1	0.892882	1.02155	0.967985	1.12075	1.2552
1437062_s_at	phytanoyl-CoA hydroxylase interacting protein-like	Phyhipl	0.86344	1.01007	0.956873	1.12137	1.29872
1435852_at	sprouty-related EVH1 domain containing 3	Spred3	0.956741	0.819867	1.16218	1.28832	1.57138
1460033_at	RIKEN cDNA A330023F24 gene	A330023F24Rik	0.931602	1.05024	1.26306	0.885847	1.42582
1423971_at	THO complex 3	Thoc3	0.840279	1.10412	1.00218	1.08351	1.314
1418436_at	syntaxin 7	Stx7	1.02436	1.06309	0.995285	0.874293	1.21594
1422407_s_at	Harvey rat sarcoma virus oncogene	Hras	0.950606	0.969327	1.02467	1.15396	1.21392
1455545_at	RIKEN cDNA 1110065P20 gene	1110065P20Rik	0.832033	1.05306	0.93107	1.17145	1.40793
1433748_at	zinc finger DHHC domain containing 18	Zdhhc18	0.817249	0.995992	1.11876	1.0723	1.36894
1458742_at	adhesion G protein-coupled receptor L3	Adgrl3	1.06968	1.15641	0.86074	0.809766	1.42808
1416542_at	PHD finger protein 1	Phf1	0.780808	1.04815	0.991939	1.08703	1.39219
1458987_at	cyclin-dependent kinase 7	Cdk7	1.19095	1.08793	1.1471	0.785625	1.51593
1429187_at	transmembrane p24 trafficking protein 7	Tmed7	1.11432	1.11349	0.886635	0.689035	1.61722
1423433_at	Ro60 Y RNA binding protein	Ro60	0.864909	0.909464	1.22808	1.04572	1.4199
1432094_a_at	VPS50 EARP/GARPII complex subunit	Vps50	1.01386	1.13305	1.01913	0.764202	1.48266
1425861_x_at	calcium channel voltage-dependent alpha2/delta subunit 1	Cacna2d1	1.11138	1.22286	0.867668	0.642043	1.90463
1458185_at	THAP domain containing 4	Thap4	0.899883	1.0462	1.09245	0.955936	1.214
1426111_x_at	interferon regulatory factor 3	Irf3	0.873618	0.849835	1.14964	1.11498	1.35278
1460672_at	RIKEN cDNA 2410002F23 gene	2410002F23Rik	0.830845	1.13674	1.00049	1.10376	1.36817
1429415_at	zinc finger MYND-type containing 8	Zmynd8	1.01073	0.982433	1.33005	0.890485	1.49363
1421255_a_at	calcium binding protein 1	Cabp1	0.915535	0.837635	1.21095	1.02414	1.44568
1418690_at	protein tyrosine phosphatase receptor type Z polypeptide 1	Ptprz1	0.895159	1.16118	0.98989	1.13534	1.29718
1452878_at	protein kinase C epsilon	Prkce	0.982578	1.12589	1.01927	0.909418	1.23804
1427005_at	polo like kinase 2	Plk2	0.729883	1.04048	1.07549	0.995861	1.47351
1426631_at	pseudouridylate synthase 7	Pus7	0.800584	1.34591	1.08267	0.965375	1.68116
1450708_at	secretogranin II	Scg2	1.00565	0.932068	1.13025	0.86089	1.31289
1441636_at	SEC14-like lipid binding 5	Sec14l5	1.03335	0.907061	1.14121	0.798696	1.42884
1416153_at	signal recognition particle 54C	Srp54c	1.00339	1.09658	0.991578	0.874507	1.25394
1434687_at	zinc finger and BTB domain containing 38	Zbtb38	0.92602	0.867631	1.03195	1.27854	1.4736
1426851_a_at	cellular communication network factor 3	Ccn3	0.840407	1.43236	0.864913	1.25594	1.70436
1434045_at	cyclin-dependent kinase inhibitor 1B	Cdkn1b	0.887746	0.912799	1.00659	1.2092	1.3621
1453104_at	mitogen-activated protein kinase 1	Mapk1	0.935703	1.20888	0.965831	0.917998	1.31686
1436582_at	zinc finger DHHC domain containing 15	Zdhhc15	1.02152	1.15915	0.897068	0.924487	1.29216
1435589_at	coiled-coil domain containing 85B	Ccdc85b	0.849333	0.984658	0.998867	1.16175	1.36784
1426733_at	inositol 134-triphosphate 5/6 kinase	Itpk1	0.832986	1.05206	1.09921	1.03044	1.3196
1451209_at	ceramide synthase 5	Cers5	0.928307	1.17056	1.0449	0.954574	1.26096
1429038_at	DET1 and DDB1 associated 1	Dda1	0.754709	0.980806	1.07078	1.0128	1.4188
1445138_at	RIKEN cDNA A530083I20 gene	A530083I20Rik	1.18474	0.979706	0.982822	0.825459	1.43525
1450319_at	gamma-aminobutyric acid (GABA) A receptor subunit beta 2	Gabrb2	1.18172	1.00518	0.80329	0.609788	1.93791
1439894_at	NACHT and WD repeat domain containing 1	Nwd1	0.693197	1.04192	1.06524	1.1195	1.61499
1417169_at	ubiquitin specific peptidase 2	Usp2	0.808709	1.30855	1.02537	1.12589	1.61807
1421894_a_at	tripeptidyl peptidase II	Tpp2	1.0308	1.12205	0.983297	0.8772	1.27912
1455687_at	ciliogenesis associated kinase 1	Cilk1	0.803083	1.01288	1.24955	1.03939	1.55595
1434675_at	zinc finger protein 763	Zfp763	1.21552	1.13009	0.932171	0.951772	1.30396
1454612_at	mex3 RNA binding family member C	Mex3c	0.786427	1.02634	1.11525	1.0131	1.41813
1438877_at	transient receptor potential cation channel subfamily M member 6	Trpm6	1.18567	1.00048	0.955016	0.995714	1.24152
1437700_at	schwannomin interacting protein 1	Schip1	0.72064	1.20303	1.20887	0.695532	1.73805
1421790_a_at	potassium voltage-gated channel shaker-related subfamily beta member 3	Kcnab3	1.00637	0.713668	1.17711	1.015	1.64938
1423707_at	transmembrane protein 50B	Tmem50b	1.04107	1.11722	0.989012	0.874212	1.27797
1423936_at	potassium channel tetramerisation domain containing 5	Kctd5	0.878513	1.1409	0.968631	0.987765	1.29867
1421116_a_at	reticulon 4	Rtn4	1.03707	1.01212	0.962915	0.711957	1.45665
1418587_at	TNF receptor-associated factor 3	Traf3	0.895633	1.00214	1.34999	1.03525	1.5073
1418174_at	D site albumin promoter binding protein	Dbp	0.369659	1.38217	1.13378	0.972769	3.73905
1424496_at	idnK gluconokinase homolog (E. coli)	Idnk	0.977589	0.818439	1.00562	1.14616	1.40042
1448737_at	tetraspanin 7	Tspan7	1.02031	1.05579	1.04585	0.837139	1.26118
1452499_a_at	kinesin family member 2A	Kif2a	1.09777	1.06371	0.917674	0.722645	1.5191
1423457_at	solute carrier family 35 member A5	Slc35a5	0.978737	1.06212	1.08275	0.734926	1.47328
1436377_at	G protein-coupled receptor 137	Gpr137	0.998661	0.986707	0.92533	1.06135	1.147
1438154_x_at	Fanconi anemia core complex associated protein 20	Faap20	1.01671	0.979681	0.941088	1.0634	1.12997
1423842_a_at	ring finger protein 41	Rnf41	0.884248	0.948529	1.13127	1.09669	1.27936
1459840_s_at	coiled coil domain containing 28B	Ccdc28b	0.528492	0.911198	1.21083	1.17589	2.2911
1436341_at	homeobox containing 1	Hmbox1	0.980482	1.03494	1.02945	0.899872	1.15009
1440231_at	microtubule-associated protein 9	Map9	0.973171	1.06862	1.03591	0.799964	1.33583
1436983_at	CREB binding protein	Crebbp	0.997261	0.979486	1.24661	0.969367	1.286
1436570_at	phosphoprotein associated with glycosphingolipid microdomains 1	Pag1	0.771994	0.967296	1.08298	0.950668	1.40284
1428501_at	centriolar satellite-associated tubulin polyglutamylase complex regulator 1	Cstpp1	0.896629	1.00807	0.879677	1.05493	1.19922
1451884_a_at	LSM2 homolog U6 small nuclear RNA and mRNA degradation associated	Lsm2	1.00952	0.893194	0.959416	1.13601	1.27185
1417182_at	DnaJ heat shock protein family (Hsp40) member A2	Dnaja2	0.954368	1.15357	1.01254	0.851838	1.35421
1415825_s_at	casein kinase 1 delta	Csnk1d	0.876254	1.08583	1.16353	0.947929	1.32784
1438922_x_at	solute carrier family 25 (mitochondrial carrier adenine nucleotide translocator) member 5	Slc25a5	0.830968	0.940497	1.01964	1.26919	1.52737
1428387_at	acyl-CoA synthetase long-chain family member 3	Acsl3	1.04505	0.988004	1.05422	0.837583	1.25864
1435553_at	PDZ domain containing 2	Pdzd2	1.01722	0.911238	1.28522	0.91825	1.41042
1415742_at	ancient ubiquitous protein 1	Aup1	0.865695	0.993649	1.07808	1.07987	1.2474
1453928_a_at	Sjogren syndrome antigen B	Ssb	1.07823	1.04991	0.971862	0.809068	1.33269
1450031_at	AF4/FMR2 family member 4	Aff4	0.992569	1.11551	1.01981	0.889703	1.2538
1419925_s_at	thioredoxin-related transmembrane protein 3	Tmx3	0.982885	1.1313	0.98429	0.840979	1.34522
1448839_at	KN motif and ankyrin repeat domains 3	Kank3	0.896994	1.00807	1.04698	1.06576	1.18815
1452754_at	cysteine-rich with EGF-like domains 2	Creld2	0.925377	0.774639	1.89495	1.01804	2.44624
1416405_at	biglycan	Bgn	1.01921	1.1452	0.941355	0.974541	1.21655
1428329_a_at	intraflagellar transport 80	Ift80	1.1612	1.00866	0.981089	0.781425	1.486
1417708_at	synaptotagmin III	Syt3	0.976055	1.16216	1.03061	0.968506	1.19995
1434849_at	TSPY-like 2	Tspyl2	0.98789	1.12455	0.995629	0.977828	1.15005
1434711_at	homologous recombination factor with OB-fold	Hrob	0.970624	1.06421	1.07262	0.971084	1.10508
1433658_x_at	poly	rC	0.776601	0.964	1.03005	1.11094	1.43052
1417307_at	dystrophin muscular dystrophy	Dmd	1.15794	1.08387	0.885874	0.835257	1.38633
1460116_s_at	sprouty protein with EVH-1 domain 1 related sequence	Spred1	0.943118	0.870818	1.2313	0.927087	1.41395
1448672_a_at	ADP-ribosylation factor GTPase activating protein 2	Arfgap2	0.99182	0.95493	0.925663	1.18215	1.27709
1449999_a_at	calcium channel voltage-dependent alpha2/delta subunit 1	Cacna2d1	0.97068	1.17707	0.992978	0.785111	1.49924
1447571_at	ELK4 member of ETS oncogene family	Elk4	1.04733	1.03475	0.99818	0.923964	1.13352
1418186_at	glutathione S-transferase theta 1	Gstt1	0.934374	0.949832	0.931677	1.21939	1.30881
1460635_at	Fas-activated serine/threonine kinase	Fastk	0.950054	1.00523	0.964464	1.16818	1.2296
1429116_at	solute carrier family 17 (anion/sugar transporter) member 5	Slc17a5	1.04037	1.07081	0.93051	0.981636	1.15078
1460455_at	ubiquitin protein ligase E3 component n-recognin 3	Ubr3	0.854025	1.10522	0.979765	1.03865	1.29413
1452124_at	ankyrin 3 epithelial	Ank3	0.90766	1.02412	1.00065	1.23925	1.36532
1451737_at	phosphoinositide-3-kinase regulatory subunit 1	Pik3r1	1.45586	1.02444	0.836919	0.956894	1.73955
1416104_at	mannose-P-dolichol utilization defect 1	Mpdu1	0.908967	0.941941	1.00101	1.05288	1.15833
1423912_at	alveolar soft part sarcoma chromosome region candidate 1 (human)	Aspscr1	0.775473	1.16362	0.905755	1.16175	1.50053
1439743_at	leucine rich repeat and fibronectin type III extracellular 2	Elfn2	0.737183	1.08202	1.07283	1.00955	1.46777
1449084_s_at	SH3 domain protein D19	Sh3d19	0.805596	1.19266	0.926775	1.04679	1.48047
1428173_at	echinoderm microtubule associated protein like 2	Eml2	0.975121	1.20233	1.01043	0.892515	1.34712
1454863_at	ankyrin repeat domain 11	Ankrd11	0.969908	1.19292	0.995092	0.960594	1.24185
1445539_at	phosphodiesterase 7B	Pde7b	1.23016	0.722975	1.14623	0.904199	1.70153
1435164_s_at	ubiquitin-like modifier activating enzyme 3	Uba3	0.890723	0.974021	1.01729	1.09814	1.23286
1423306_at	small integral membrane protein 3	Smim3	0.939702	1.07282	1.55714	0.895769	1.73832
1417170_at	leucine zipper transcription factor-like 1	Lztfl1	0.982033	0.864887	1.1492	0.921157	1.32873
1452968_at	collagen triple helix repeat containing 1	Cthrc1	0.886842	1.02495	1.45706	1.05672	1.64298
1434937_at	MYC binding protein 2 E3 ubiquitin protein ligase	Mycbp2	0.912586	1.14899	1.03622	0.947624	1.25904
1428200_a_at	pyridoxal-dependent decarboxylase domain containing 1	Pdxdc1	0.945707	0.966222	1.00078	1.12298	1.18745
1428112_at	mesencephalic astrocyte-derived neurotrophic factor	Manf	0.883427	0.795695	1.81368	1.07259	2.27936
1416311_s_at	tubulin alpha 3A	Tuba3a	0.819607	0.989112	1.01176	1.07443	1.31091
1430670_at	coiled-coil domain containing 91	Ccdc91	1.33561	1.00045	1.00098	0.897583	1.48801
1439870_at	RIKEN cDNA A330008L17 gene	A330008L17Rik	1.09203	0.888453	0.882129	1.09931	1.2462
1455231_s_at	APC regulator of WNT signaling pathway 2	Apc2	0.982155	1.16456	0.998754	0.939767	1.2392
1451035_a_at	aldo-keto reductase family 1 member A1 (aldehyde reductase)	Akr1a1	0.842993	1.00897	0.999969	1.02521	1.21615
1420534_at	guanylate cyclase 1 soluble alpha 1	Gucy1a1	1.30849	1.09627	0.803642	0.70635	1.85246
1453620_at	cortactin binding protein 2	Cttnbp2	0.853061	0.808737	1.21987	1.83462	2.2685
1448300_at	microsomal glutathione S-transferase 3	Mgst3	0.887223	0.994444	0.937439	1.29985	1.46508
1448438_at	Der1-like domain family member 2	Derl2	0.948407	0.869227	1.23513	0.948337	1.42095
1452076_at	SPRY domain containing 4	Spryd4	1.12782	0.941117	0.953039	0.941325	1.19838
1427030_at	spindle and centriole associated protein 1	Spice1	0.987868	0.97275	1.11251	0.954539	1.1655
1440971_x_at	zinc finger protein 771	Zfp771	0.804549	1.15645	0.984589	1.37588	1.71013
1454636_at	chromobox 5	Cbx5	1.02285	1.07692	0.974636	0.840208	1.28174
1449527_at	protocadherin beta 7	Pcdhb7	0.955882	1.07468	0.926184	1.20955	1.30595
1421184_a_at	HIG1 domain family member 1C	Higd1c	0.906346	0.986633	1.1479	0.941982	1.26652
1425921_a_at	RIKEN cDNA 1810055G02 gene	1810055G02Rik	0.793445	0.984434	1.09225	1.18144	1.489
1423900_at	thyroid hormone receptor interactor 12	Trip12	1.12736	1.14247	0.992766	0.730842	1.56323
1429591_at	transforming acidic coiled-coil containing protein 1	Tacc1	1.02234	0.988715	1.04397	0.621422	1.67997
1416722_at	high mobility group 20A	Hmg20a	1.00256	1.15657	0.923148	0.896223	1.29049
1441788_s_at	dyskeratosis congenita 1 dyskerin	Dkc1	0.805182	1.02454	1.12339	1.72919	2.14758
1455476_a_at	genetic suppressor element 1 coiled-coil protein	Gse1	0.842844	0.885372	1.22438	1.177	1.45268
1437532_at	ring finger protein 216	Rnf216	0.795463	0.98246	1.27573	1.01349	1.60375
1422716_a_at	acid phosphatase 1 soluble	Acp1	0.808753	0.951329	1.03956	1.33695	1.6531
1455047_at	F-box protein 3	Fbxo3	1.03438	1.16604	0.935786	0.88558	1.3167
1454736_at	sosondowah ankyrin repeat domain family member C	Sowahc	0.94746	1.21997	1.007	0.969849	1.28762
1420863_at	dynactin 4	Dctn4	1.14459	0.781072	0.952043	1.03341	1.46542
1417859_at	growth arrest specific 7	Gas7	0.832836	0.99759	1.12807	1.18772	1.42611
1416081_at	SMAD family member 1	Smad1	0.80536	1.02081	1.12977	0.981527	1.40281
1429087_at	INTS3 and NABP interacting protein	Inip	0.987585	0.873912	1.04987	1.02023	1.20135
1440519_at	trans-acting transcription factor 8	Sp8	1.05978	1.02	0.960334	0.959802	1.10417
1416619_at	V-set immunoregulatory receptor	Vsir	1.05755	0.940023	0.895271	1.22782	1.37145
1455421_x_at	family with sequence similarity 131 member B	Fam131b	0.853723	0.97798	0.989941	1.28835	1.5091
1447863_s_at	nuclear receptor subfamily 4 group A member 2	Nr4a2	0.637034	1.00829	1.15547	0.991312	1.81382
1426016_a_at	trophinin	Tro	0.997911	1.09146	1.0189	0.910107	1.19927
1438073_at	sprouty RTK signaling antagonist 3	Spry3	0.780271	0.88262	1.07118	1.07656	1.37972
1446771_at	tubulin alpha 8	Tuba8	1.09922	0.748545	0.956831	1.05288	1.46848
1423575_a_at	BUD23 rRNA methyltransferase and ribosome maturation factor	Bud23	0.862541	0.921241	1.12363	1.07081	1.30269
1451638_s_at	armadillo repeat containing 1	Armc1	0.950861	1.09318	1.07203	0.863552	1.26591
1451470_s_at	eukaryotic translation initiation factor 5A	Eif5a	0.85321	1.00127	1.02773	1.10094	1.29035
1450006_at	nuclear receptor coactivator 4	Ncoa4	1.07594	0.978779	0.810124	0.578425	1.86012
1457669_x_at	replication factor C (activator 1) 2	Rfc2	0.907956	0.87313	0.922586	1.0874	1.24541
1435134_at	neutral cholesterol ester hydrolase 1	Nceh1	1.25708	1.19012	0.910684	0.730429	1.72101
1452176_at	nucleoporin 153	Nup153	0.904275	1.0291	1.19989	0.975897	1.32691
1448385_at	solute carrier family 15 member 4	Slc15a4	0.847379	0.944063	1.29542	0.98127	1.52874
1435740_at	zinc finger MIZ-type containing 1	Zmiz1	1.01563	0.953618	1.08269	0.852865	1.26948
1434043_a_at	replication initiator 1	Repin1	0.775702	1.03828	0.963496	1.12015	1.44405
1436114_at	ring finger protein 165	Rnf165	0.589264	0.945821	1.12739	1.10961	1.91322
1442077_at	5-hydroxytryptamine (serotonin) receptor 1B	Htr1b	0.926595	0.858906	1.48667	1.0799	1.73089
1433617_s_at	UDP-Gal:betaGlcNAc beta 14-galactosyltransferase polypeptide 5	B4galt5	0.848161	1.0351	1.12012	0.978718	1.32064
1436191_at	AT rich interactive domain 4A (RBP1-like)	Arid4a	0.771011	1.08023	1.19629	1.06741	1.55158
1428311_at	coiled-coil domain containing 6	Ccdc6	0.890732	1.05708	1.24188	0.857797	1.44776
1450229_at	mediator complex subunit 14	Med14	1.39395	1.02345	0.895236	0.705724	1.97521
1418485_at	solute carrier family 4 (anion exchanger) member 3	Slc4a3	0.921269	1.10189	0.940717	1.18829	1.28984
1426584_a_at	sorbitol dehydrogenase	Sord	0.965291	1.04761	1.00063	1.00393	1.08528
1428764_at	maternally expressed 3	Meg3	0.97501	1.07703	1.10724	0.83446	1.3269
1421957_a_at	phosphate cytidylyltransferase 1 choline alpha isoform	Pcyt1a	0.905621	0.952848	1.0979	1.0475	1.21231
1422477_at	CDK5 and Abl enzyme substrate 1	Cables1	0.663301	1.16688	1.16457	0.887247	1.75919
1435930_at	S phase cyclin A-associated protein in the ER	Scaper	1.00306	1.22784	0.895255	1.15632	1.3715
1416430_at	catalase	Cat	0.983895	1.17888	0.94131	1.01649	1.25238
1426428_at	THAP domain containing 7	Thap7	1.00839	0.836511	1.01845	1.24375	1.48683
1454960_at	SMAD family member 3	Smad3	0.866536	1.02228	1.20329	0.978546	1.38862
1451383_a_at	conserved helix-loop-helix ubiquitous kinase	Chuk	0.823379	1.01133	1.24694	0.951425	1.51442
1426146_a_at	choline phosphotransferase 1	Chpt1	1.10362	1.03265	0.905948	0.858182	1.286
1455059_at	helicase with zinc finger domain	Helz	0.970511	0.971153	1.1706	0.936942	1.24939
1415838_at	serine incorporator 1	Serinc1	0.98469	1.12	1.00176	0.793949	1.41067
1416362_a_at	FK506 binding protein 4	Fkbp4	0.923116	0.886463	1.11047	1.00966	1.2527
1455249_at	solute carrier family 36 (proton/amino acid symporter) member 4	Slc36a4	0.992066	1.18927	0.96658	0.928678	1.28061
1434135_at	UDP-GalNAc:betaGlcNAc beta 13-galactosaminyltransferase polypeptide 2	B3galnt2	0.836393	1.32691	1.15082	0.934994	1.58647
1416620_at	SWI/SNF related matrix associated actin dependent regulator of chromatin subfamily a-like 1	Smarcal1	0.978987	1.12415	0.968114	0.947086	1.18696
1449552_at	zinc finger RNA binding protein	Zfr	1.26239	1.03585	1.01057	0.70621	1.78755
1449202_at	sema domain immunoglobulin domain (Ig) transmembrane domain (TM) and short cytoplasmic domain		1.00186	1.06188	0.853084	1.0497	1.24476
1425458_a_at	growth factor receptor bound protein 10	Grb10	0.91408	1.45157	1.02953	1.0317	1.58801
1436918_at	dual-specificity tyrosine-	Y	0.787345	1.10798	1.05851	1.03029	1.40724
1455831_at	fused in sarcoma	Fus	0.905952	0.979488	1.21609	1.01602	1.34234
1434021_at	ER membrane protein complex subunit 1	Emc1	1.01318	1.0381	1.01525	0.859311	1.20806
1422208_a_at	guanine nucleotide binding protein (G protein) beta 5	Gnb5	1.01171	0.939079	1.14892	0.91971	1.24922
1418189_s_at	metastasis associated lung adenocarcinoma transcript 1 (non-coding RNA)	Malat1	0.828875	0.746512	1.14866	1.11745	1.5387
1448948_at	solute carrier family 50 (sugar transporter) member 1	Slc50a1	0.981911	0.912883	0.974405	1.18242	1.29526
1417655_a_at	serrate RNA effector molecule homolog (Arabidopsis)	Srrt	0.974472	0.967434	1.14446	0.974472	1.18298
1450486_a_at	opioid receptor-like 1	Oprl1	1.05092	1.21705	0.841544	0.80815	1.50597
1418839_at	glomulin FKBP associated protein	Glmn	0.856259	1.01934	1.00906	1.03977	1.21431
1449027_at	ras homolog family member U	Rhou	0.970132	1.1799	0.862316	0.899042	1.36829
1452238_at	ArfGAP with FG repeats 1	Agfg1	1.01601	1.10338	1.03206	0.807705	1.36607
1425825_at	echinoderm microtubule associated protein like 6	Eml6	1.05912	1.00856	0.873203	0.729694	1.45145
1443856_at	rabaptin RAB GTPase binding effector protein 1	Rabep1	1.01285	1.0787	0.970748	0.949678	1.13586
1437687_x_at	FK506 binding protein 9	Fkbp9	0.741937	1.14248	1.0702	1.39686	1.88273
1448936_at	syntaxin 12	Stx12	1.03218	1.08447	0.944256	0.719137	1.50801
1440836_at	SET domain containing 1B	Setd1b	0.813174	0.983363	1.1106	1.02703	1.36576
1456027_at	RNA binding motif protein 41	Rbm41	0.943659	0.902971	1.38953	1.06025	1.53884
1418149_at	chromogranin A	Chga	0.914201	1.08883	1.0621	1.32469	1.44901
1437524_x_at	coronin 7	Coro7	0.850737	1.05728	0.996645	1.085	1.27537
1429614_at	pre-mRNA processing factor 18	Prpf18	0.987171	1.04919	1.10003	0.870342	1.2639
1421675_at	RIKEN cDNA 1700123K08 gene	1700123K08Rik	1.04907	0.996996	0.990158	0.996174	1.0595
1423162_s_at	sprouty protein with EVH-1 domain 1 related sequence	Spred1	1.0586	0.942118	1.36977	0.739934	1.85121
1416933_at	cytochrome p450 oxidoreductase	Por	0.658613	1.07443	1.11386	1.11099	1.69122
1451272_a_at	ubiquitin-conjugating enzyme E2F (putative)	Ube2f	0.833226	0.889553	1.05303	1.06952	1.28359
1427464_s_at	heat shock protein 5	Hspa5	1.21312	0.863639	1.89912	0.86361	2.19905
1450008_a_at	catenin (cadherin associated protein) beta 1	Ctnnb1	1.00503	1.17564	1.00867	0.765952	1.53488
1426314_at	endothelin receptor type B	Ednrb	0.933556	1.24203	1.01305	0.978893	1.33043
1419592_at	unc-5 netrin receptor C	Unc5c	1.18241	1.07009	0.839667	0.605731	1.95203
1416746_at	H2A.X variant histone	H2ax	0.85749	0.955438	0.94549	1.25234	1.46047
1424347_at	protein phosphatase 6 catalytic subunit	Ppp6c	1.08391	1.04109	1.00981	0.816485	1.32753
1440818_s_at	splicing factor 3b subunit 1	Sf3b1	0.898621	1.07149	1.08049	1.00847	1.20239
1438211_s_at	D site albumin promoter binding protein	Dbp	0.284596	1.27905	1.12698	0.954071	4.49425
1428484_at	oxysterol binding protein-like 3	Osbpl3	0.988851	0.851545	1.77218	0.990621	2.08113
1421887_a_at	amyloid beta (A4) precursor-like protein 2	Aplp2	1.12381	1.09609	0.932172	0.824494	1.36303
1456643_at	RIKEN cDNA 9230114K14 gene	9230114K14Rik	0.884656	1.00986	1.34213	0.930303	1.51713
1422711_a_at	pregnancy upregulated non-ubiquitously expressed CaM kinase	Pnck	0.878276	1.28449	0.934104	1.06541	1.46251
1422640_at	protocadherin beta 9	Pcdhb9	0.873916	1.0567	0.971032	1.14044	1.30497
1444007_at	RIKEN cDNA A830082K12 gene	A830082K12Rik	1.28632	0.991474	0.841355	0.982017	1.52886
1424415_s_at	spondin 1 (f-spondin) extracellular matrix protein	Spon1	0.943706	1.51057	0.900689	1.01808	1.67713
1433829_a_at	heterogeneous nuclear ribonucleoprotein A2/B1	Hnrnpa2b1	0.875038	1.04167	1.15747	0.94019	1.32277
1431183_at	RIKEN cDNA 1700066M21 gene	1700066M21Rik	1.14193	1.15974	0.867084	0.62667	1.85063
1427578_a_at	eukaryotic translation initiation factor 6	Eif6	0.925618	0.991505	0.982649	1.16227	1.25567
1421850_at	microtubule-associated protein 1B	Map1b	1.38325	0.880801	0.827415	1.03882	1.67177
1440357_at	long noncoding RNA near Ppara	Lncppara	0.959461	1.02984	0.925367	1.21833	1.31659
1425777_at	calcium channel voltage-dependent beta 1 subunit	Cacnb1	0.981333	0.854889	1.11752	1.05196	1.30721
1434159_at	serine/threonine kinase 4	Stk4	1.00587	0.88408	1.17794	0.926259	1.33239
1435158_at	RNA binding motif protein 12 B1	Rbm12b1	0.967011	0.951141	1.49042	1.00747	1.56698
1436906_at	ring finger protein 166	Rnf166	0.815701	0.864131	1.13277	1.09921	1.38871
1431680_a_at	protein tyrosine phosphatase receptor type K	Ptprk	1.13017	1.03237	0.985396	0.77081	1.46621
1423690_s_at	G-protein signalling modulator 1 (AGS3-like C. elegans)	Gpsm1	0.653533	1.14898	1.01889	1.13567	1.7581
1428428_at	abhydrolase domain containing 11	Abhd11	0.821519	1.07039	0.970923	1.15891	1.41069
1418023_at	N	alpha	1.05562	1.03116	1.02098	0.746725	1.41367
1430514_a_at	CD99 antigen	Cd99	0.914996	0.960075	1.01078	1.6242	1.77509
1420015_s_at	palmitoyl-protein thioesterase 1	Ppt1	0.753736	0.980303	1.46121	0.942624	1.93862
1455225_at	spectrin repeat containing nuclear envelope 1	Syne1	1.02254	0.873863	1.24601	0.976307	1.42587
1425388_a_at	thiamine pyrophosphokinase	Tpk1	1.29807	0.971062	0.743474	1.0077	1.74595
1459014_at	solute carrier family 1 (glial high affinity glutamate transporter) member 2	Slc1a2	1.09103	1.23893	1.03779	0.652842	1.89775
1455072_at	centrosomal protein 350	Cep350	0.900198	1.00672	1.07468	1.0178	1.19383
1450493_at	KISS1 receptor	Kiss1r	0.997551	1.01521	0.991203	0.986456	1.02914
1435252_at	UDP-Gal:betaGal beta 13-galactosyltransferase polypeptide 6	B3galt6	0.964239	1.05512	0.798871	1.14673	1.43544
1416607_at	RIKEN cDNA 4931406C07 gene	4931406C07Rik	0.872156	1.06532	0.843908	1.13567	1.34573
1439041_at	solute carrier family 39 (zinc transporter) member 10	Slc39a10	1.21696	1.03403	0.918492	0.744703	1.63415
1431920_a_at	interleukin 34	Il34	0.877058	0.961838	1.03345	1.08881	1.24144
1435411_at	neurogenic differentiation 2	Neurod2	0.889737	1.14578	0.964741	1.0709	1.28778
1438628_x_at	contactin 3	Cntn3	1.07827	0.984056	0.834209	0.966579	1.29257
1438459_x_at	splicing factor proline/glutamine rich (polypyrimidine tract binding protein associated)	Sfpq	0.958621	0.92868	1.16997	0.980738	1.25982
1416032_at	transmembrane protein 109	Tmem109	0.78061	0.996394	1.10332	0.980346	1.41341
1436427_at	pre-mRNA processing factor 4B	Prpf4b	0.976708	1.1028	1.22642	0.733576	1.67184
1450416_at	chromobox 5	Cbx5	1.13903	0.965644	0.936721	0.844462	1.34882
1452838_at	DEAD box helicase 10	Ddx10	0.988589	1.07314	0.941579	1.01403	1.13973
1434406_at	SLIT-ROBO Rho GTPase activating protein 2	Srgap2	0.892551	0.9943	1.20244	1.01554	1.3472
1425798_a_at	RecQ protein-like	Recql	1.08938	1.00429	0.975543	0.890841	1.22287
1429249_at	phospholipid phosphatase related 5	Plppr5	0.947815	1.04117	1.20876	0.847945	1.42552
1437077_at	DCN1 defective in cullin neddylation 1 domain containing 2 (S. cerevisiae)	Dcun1d2	0.858276	1.00184	1.03055	0.981953	1.20072
1439388_s_at	breast cancer anti-estrogen resistance 1	Bcar1	0.658115	1.04855	1.07976	1.34465	2.04319
1430995_at	thioredoxin-related transmembrane protein 3	Tmx3	1.12394	1.14163	0.985537	0.755808	1.51048
1423554_at	gamma-glutamyl carboxylase	Ggcx	1.01153	0.958388	0.935438	1.08778	1.16286
1425934_a_at	UDP-Gal:betaGlcNAc beta 14-galactosyltransferase polypeptide 4	B4galt4	0.760839	1.15842	1.05592	0.910197	1.52256
1418900_at	ubiquitin-fold modifier 1	Ufm1	1.16374	0.932897	0.981867	0.99966	1.24745
1427343_at	RASD family member 2	Rasd2	0.995235	0.922329	1.12933	0.785137	1.43839
1422549_at	ADP-ribosylation factor-like 2	Arl2	0.88495	0.942417	0.977769	1.17452	1.32721
1459619_at	erythrocyte membrane protein band 4.1 like 2	Epb41l2	0.929382	0.871428	1.16296	1.06292	1.33455
1416364_at	heat shock protein 90 alpha (cytosolic) class B member 1	Hsp90ab1	0.975361	1.01077	1.04473	0.888163	1.17628
1452726_a_at	PIH1 domain containing 1	Pih1d1	0.974434	0.964258	0.973909	1.14982	1.19244
1450027_at	syndecan 3	Sdc3	0.890591	1.21134	0.9483	1.07438	1.36015
1428245_at	glucose 6 phosphatase catalytic 3	G6pc3	0.938711	1.02078	1.04673	1.19731	1.27548
1421395_at	zinc finger protein interacting with K protein 1	Zik1	1.09055	0.946366	0.881404	0.557929	1.95464
1426351_at	heat shock protein 1 (chaperonin)	Hspd1	0.961403	1.13117	1.09984	0.857472	1.31919
1426294_at	hyaluronan and proteoglycan link protein 1	Hapln1	0.948682	1.19926	1.07459	0.731749	1.63889
1428404_at	fibrosin-like 1	Fbrsl1	0.851016	0.916308	1.14192	1.32769	1.56012
1434418_at	ceramide synthase 6	Cers6	0.869309	1.01061	1.19422	0.947574	1.37375
1424055_at	nuclear receptor coactivator 5	Ncoa5	0.98274	0.881634	1.14782	0.981057	1.30192
1457392_at	splicing regulatory glutamine/lysine-rich protein 1	Srek1	1.14685	0.957465	1.06354	0.885546	1.29508
1453556_x_at	CD99 antigen	Cd99	0.894567	0.93772	0.965475	1.69296	1.8925
1422099_a_at	opioid receptor-like 1	Oprl1	1.31857	1.19561	0.829228	0.835084	1.59012
1423107_at	ubiquitin-conjugating enzyme E2B	Ube2b	0.891968	0.920545	1.1029	0.979347	1.23648
1417794_at	zinc finger MYM-type 3	Zmym3	1.01052	1.20721	1.06596	0.883174	1.3669
1416019_at	down-regulator of transcription 1	Dr1	1.03909	1.10535	1.0498	0.66145	1.6711
1422733_at	four jointed box 1	Fjx1	0.782486	0.989431	0.999938	1.23682	1.58063
1428221_at	kelch domain containing 8B	Klhdc8b	0.613502	1.01584	1.03563	1.09928	1.79181
1455303_at	regulatory factor X-associated protein	Rfxap	1.00872	1.1231	0.956903	0.869819	1.29119
1415933_a_at	cytochrome c oxidase subunit 5A	Cox5a	0.82218	0.977161	1.06212	1.14725	1.39538
1416113_at	FK506 binding protein 8	Fkbp8	0.907189	0.990135	1.02339	1.08725	1.19848
1420838_at	neurotrophic tyrosine kinase receptor type 2	Ntrk2	1.00605	1.00223	1.0013	0.815604	1.23351
1433873_s_at	pericentrin (kendrin)	Pcnt	0.91383	1.0485	0.921779	1.05001	1.14902
1420643_at	LFNG O-fucosylpeptide 3-beta-N-acetylglucosaminyltransferase	Lfng	0.892556	0.976663	1.14854	1.01994	1.2868
1435743_at	kelch-like 23	Klhl23	1.01981	1.16692	0.792132	0.823828	1.47314
1450039_at	ubiquitin specific peptidase 9 X chromosome	Usp9x	1.32907	1.20743	1.02311	0.782601	1.69828
1446206_at	BEN domain containing 6	Bend6	1.10714	0.918382	0.858629	1.29478	1.50796
1459859_x_at	chromatin accessibility complex 1	Chrac1	0.984218	1.20674	0.880606	1.22847	1.39502
1416880_at	myeloid cell leukemia sequence 1	Mcl1	0.927238	1.09414	1.17453	0.943495	1.26669
1417449_at	acyl-CoA thioesterase 8	Acot8	0.929129	0.896778	1.03833	1.13479	1.26541
1455210_at	zinc fingers and homeoboxes 2	Zhx2	0.916721	0.818662	1.05523	1.09082	1.33245
1451364_at	polymerase (RNA) III (DNA directed) polypeptide G like	Polr3gl	0.905325	0.991542	0.930281	1.28752	1.42216
1438207_at	golgi-specific brefeldin A-resistance factor 1	Gbf1	1.00623	0.80473	1.24953	0.944473	1.55274
1433767_at	apoptosis resistant E3 ubiquitin protein ligase 1	Arel1	0.948258	1.10043	0.976117	0.819874	1.3422
1430455_at	olfactory receptor family 2 subfamily AG member 2B	Or2ag2b	1.40047	0.932896	0.972398	0.956916	1.50121
1443771_x_at	SMAD family member 7	Smad7	0.864428	0.94071	1.0571	1.2601	1.45773
1454708_at	actin-binding LIM protein 1	Ablim1	0.972923	0.951067	1.1877	0.940482	1.26286
1448020_at	RAS-related protein 1a	Rap1a	0.988632	1.01535	1.04879	0.80466	1.3034
1452781_a_at	general transcription factor IIIC polypeptide 2 beta	Gtf3c2	0.79032	1.03302	1.03955	1.12104	1.41846
1436680_s_at	damage specific DNA binding protein 2	Ddb2	0.834338	1.1612	1.00988	1.05261	1.39176
1423395_at	translin-associated factor X	Tsnax	1.08763	1.06502	1.00256	0.739399	1.47097
1435662_at	NFKB activating protein	Nkap	0.92848	1.17452	1.00587	1.00879	1.26499
1435848_at	RIKEN cDNA D430041D05 gene	D430041D05Rik	0.937625	1.03776	0.993853	1.13693	1.21256
1441778_at	adenylate cyclase activating polypeptide 1	Adcyap1	1.12481	0.703589	0.88263	1.18403	1.68285
1424935_at	ganglioside-induced differentiation-associated protein 1-like 1	Gdap1l1	0.919222	1.03449	1.02796	1.29076	1.40419
1448653_at	embryonic ectoderm development	Eed	0.875746	0.96	1.198	1.02155	1.36798
1454621_s_at	mitoguardin 2	Miga2	0.834329	1.07119	0.984551	1.03602	1.28389
1428051_a_at	calcium channel voltage-dependent L type		0.980217	1.30904	0.963028	0.785961	1.66553
1452230_at	DnaJ heat shock protein family (Hsp40) member C10	Dnajc10	0.981955	1.17702	0.966549	0.799258	1.47263
1460691_at	zinc finger protein 598	Zfp598	0.779516	1.06651	1.43557	1.0684	1.84162
1450843_a_at	serine (or cysteine) peptidase inhibitor clade H member 1	Serpinh1	0.97666	0.804933	1.30687	1.02814	1.62358
1423120_at	insulin degrading enzyme	Ide	0.822105	0.976962	1.30337	1.36762	1.66356
1435674_at	Rho-related BTB domain containing 2	Rhobtb2	0.761469	1.03561	1.1687	1.04844	1.53479
1420907_at	CD2-associated protein	Cd2ap	1.04654	1.15635	0.941825	0.909916	1.27083
1441953_at	storkhead box 2	Stox2	1.13693	0.942172	0.973454	0.983936	1.20672
1416125_at	FK506 binding protein 5	Fkbp5	0.941236	1.25412	1.1944	0.812097	1.5443
1436909_at	solute carrier family 25 member 44	Slc25a44	0.877725	0.985469	1.13817	1.05059	1.29673
1452429_s_at	ATP-binding cassette sub-family F (GCN20) member 1	Abcf1	0.890346	0.997781	1.08952	0.97349	1.22371
1427091_at	zinc finger NFX1-type containing 1	Znfx1	0.823199	1.02634	1.37419	1.02792	1.66933
1452688_at	pre-mRNA processing factor 39	Prpf39	1.26259	0.85474	0.915147	0.740757	1.70446
1423986_a_at	shisa family member 5	Shisa5	0.954762	0.943457	0.950873	1.08942	1.15471
1422615_at	mitogen-activated protein kinase kinase kinase kinase 4	Map4k4	1.05598	0.942645	1.10995	0.842714	1.31711
1439740_s_at	uridine-cytidine kinase 2	Uck2	0.721242	0.986024	1.05351	1.0771	1.4934
1440348_at	zinc finger FYVE domain containing 9	Zfyve9	1.10502	0.908455	0.969568	0.898901	1.22931
1448559_at	flotillin 1	Flot1	0.904004	1.02419	0.949789	1.0467	1.15785
1455701_at	Rho GTPase activating protein 33	Arhgap33	0.821271	1.06086	1.0383	1.0852	1.32136
1459903_at	sema domain immunoglobulin domain (Ig) and GPI membrane anchor		0.936254	0.829227	1.12351	1.17973	1.42268
1448494_at	growth arrest specific 1	Gas1	1.07479	0.982519	1.00351	0.982094	1.09438
1418032_at	integrin alpha FG-GAP repeat containing 2	Itfg2	1.21355	0.97903	0.978926	1.04629	1.23968
1440795_x_at	rabaptin RAB GTPase binding effector protein 2	Rabep2	0.842048	1.10617	0.983789	1.1943	1.41832
1447908_x_at	tetratricopeptide repeat domain 3	Ttc3	1.13738	1.03466	0.963937	0.962742	1.1814
1420919_at	serum/glucocorticoid regulated kinase 3	Sgk3	0.86079	1.13035	0.987712	0.941773	1.31315
1416604_at	cytochrome c-1	Cyc1	0.896359	1.0196	1.02377	1.23325	1.37584
1428850_x_at	CD99 antigen	Cd99	0.925109	0.908598	0.968802	1.69021	1.86024
1436998_at	sosondowah ankyrin repeat domain family member A	Sowaha	0.959809	1.14781	1.05987	0.803647	1.42825
1434889_at	pleckstrin homology domain containing family A member 7	Plekha7	0.858744	1.01134	1.15094	1.10667	1.34026
1422456_at	N-ethylmaleimide sensitive fusion protein	Nsf	0.966056	1.15079	1.00927	0.888386	1.29537
1428233_at	cleavage and polyadenylation specific factor 6	Cpsf6	1.12367	0.928009	1.10896	0.776887	1.44638
1417875_at	DExD box helicase 50	Ddx50	0.796371	1.0335	1.17203	0.912326	1.47171
1452330_a_at	matrix-remodelling associated 8	Mxra8	1.13136	1.03112	1.04992	0.96482	1.17261
1455480_s_at	ubiquitin-conjugating enzyme E2D 3	Ube2d3	1.10934	0.983052	1.03009	0.818317	1.35564
1429599_a_at	methylenetetrahydrofolate dehydrogenase (NADP+ dependent) 2-like	Mthfd2l	1.00478	1.03172	0.886206	1.06834	1.20552
1456109_a_at	mitochondrial ribosomal protein S15	Mrps15	0.782945	0.954692	1.04541	1.20839	1.5434
1438033_at	thyrotroph embryonic factor	Tef	0.777389	1.06574	1.04493	1.05453	1.37092
1435767_at	sodium channel voltage-gated type III		0.899336	1.33683	0.954583	1.11448	1.48646
1446312_at	kinase suppressor of ras 2	Ksr2	1.10799	1.07592	0.971429	0.905774	1.22325
1450782_at	wingless-type MMTV integration site family member 4	Wnt4	0.642207	1.23684	1.01003	1.1002	1.92593
1439369_x_at	solute carrier family 9 (sodium/hydrogen exchanger) member 3 regulator 2	Slc9a3r2	0.956686	0.896648	1.02929	1.0863	1.21151
1415887_at	Trk-fused gene	Tfg	0.961923	1.08208	1.06302	0.898904	1.20377
1460228_at	upstream transcription factor 2	Usf2	0.894723	1.04236	0.952801	1.1627	1.29951
1426399_at	von Willebrand factor A domain containing 1	Vwa1	0.921765	0.968078	1.23335	0.96668	1.33803
1455897_x_at	high mobility group nucleosomal binding domain 1	Hmgn1	0.727099	0.902022	1.0673	1.09614	1.50756
1429768_at	dystrobrevin alpha	Dtna	0.914998	1.23543	1.19876	0.877112	1.40852
1426208_x_at	pleiomorphic adenoma gene-like 1	Plagl1	0.970562	1.25239	1.00419	0.799574	1.56632
1448454_at	serine and arginine-rich splicing factor 6	Srsf6	0.925331	1.00398	1.21619	0.912801	1.33237
1434450_s_at	G protein-coupled receptor kinase 3	Grk3	0.988763	1.20359	1.00832	0.991309	1.21727
1449928_at	dynein light chain Tctex-type 3	Dynlt3	1.08287	1.06017	1.00151	0.728677	1.48608
1460439_at	SIK family kinase 3	Sik3	0.903862	0.988212	0.993559	1.17905	1.30446
1448162_at	vascular cell adhesion molecule 1	Vcam1	0.700814	1.06563	1.08261	0.957409	1.5448
1417612_at	immediate early response 5	Ier5	0.69396	0.880802	1.56999	1.15622	2.26236
1450264_a_at	choline kinase alpha	Chka	0.93577	1.0492	1.16358	0.908186	1.28121
1420886_a_at	X-box binding protein 1	Xbp1	0.982641	0.906918	1.65494	1.0596	1.8248
1455116_at	RELT tumor necrosis factor receptor	Relt	1.15037	0.958622	0.873918	1.05611	1.31634
1436069_at	inhibitor of growth family member 5	Ing5	1.08296	0.987313	0.967201	0.96943	1.11969
1434398_at	NF-kappaB repressing factor	Nkrf	0.888062	0.969108	1.14945	0.90621	1.29433
1415993_at	squalene epoxidase	Sqle	0.92343	1.31046	0.969011	0.967462	1.41912
1416774_at	WEE 1 homolog 1 (S. pombe)	Wee1	1.3121	0.911651	0.945047	0.859793	1.52607
1450477_at	5-hydroxytryptamine (serotonin) receptor 2C	Htr2c	1.06143	1.5103	0.692313	0.622895	2.42465
1424422_s_at	flavin adenine dinucleotide synthetase 1	Flad1	0.992125	0.998829	0.934391	1.14318	1.22345
1417263_at	prostaglandin-endoperoxide synthase 2	Ptgs2	1.14274	0.741652	1.10124	1.01813	1.5408
1428071_at	guanylyl cyclase domain containing 1	Gucd1	0.889531	0.96574	1.06145	1.0399	1.19326
1437223_s_at	X-box binding protein 1	Xbp1	0.89665	0.895486	1.44745	0.99911	1.61638
1450901_a_at	protein phosphatase 4 regulatory subunit 3B	Ppp4r3b	0.967434	1.06268	1.06073	0.847036	1.25459
1454278_at	RIKEN cDNA A430105D02 gene	A430105D02Rik	1.08433	0.990656	0.999616	0.996634	1.09455
1428866_at	APC membrane recruitment 2	Amer2	0.859787	1.12813	1.07085	0.971948	1.3121
1437146_x_at	coronin 7	Coro7	0.899031	1.07031	0.981566	1.17369	1.30551
1448231_at	FK506 binding protein 5	Fkbp5	0.97606	1.06124	1.20373	0.906784	1.32747
1449575_a_at	glutathione S-transferase pi 1	Gstp1	0.940886	1.04097	0.951577	1.10994	1.17968
1453210_at	RIKEN cDNA 5730507C01 gene	5730507C01Rik	1.15835	0.967773	0.950819	0.957541	1.21827
1460440_at	adhesion G protein-coupled receptor L3	Adgrl3	1.04032	1.17964	0.823661	1.02916	1.43219
1445503_at	predicted gene 715	Gm715	0.961182	1.05001	0.82382	1.22693	1.48932
1426577_a_at	lin-37 DREAM MuvB core complex component	Lin37	0.997517	0.922409	1.02178	1.19939	1.30028
1426444_at	rhomboid domain containing 2	Rhbdd2	0.961564	0.97446	1.06514	1.21394	1.26246
1429716_at	zinc finger CCHC domain containing 4	Zcchc4	1.17995	0.884811	0.948164	1.12056	1.33357
1459473_at	prenyl (solanesyl) diphosphate synthase subunit 2	Pdss2	1.16169	0.925044	0.982818	1.01197	1.25582
1415717_at	ring finger protein 220	Rnf220	0.944689	0.897375	1.01087	1.08205	1.20579
1418020_s_at	carboxypeptidase D	Cpd	1.12621	1.10592	0.904042	0.576413	1.95383
1418177_at	gamma-aminobutyric acid (GABA) A receptor subunit gamma 2	Gabrg2	1.10917	1.02482	0.879596	0.658221	1.6851
1434773_a_at	solute carrier family 2 (facilitated glucose transporter) member 1	Slc2a1	0.731802	1.03299	1.14118	1.00977	1.55942
1416601_a_at	regulator of calcineurin 1	Rcan1	0.982023	0.879517	1.11865	1.03035	1.2719
1449275_at	methyltransferase like 21A	Mettl21a	1.48114	0.905837	1.00336	1.00339	1.63511
1452092_at	carbohydrate sulfotransferase 15	Chst15	0.970477	1.05888	0.858458	1.0896	1.26925
1416563_at	cytidine 5'-triphosphate synthase	Ctps	0.89475	1.06929	1.03989	0.97062	1.19507
1421881_a_at	ELAV like RNA binding protein 1	Elavl2	1.02934	1.07358	1.12211	0.795027	1.41141
1422746_s_at	BICD cargo adaptor 2	Bicd2	1.09156	0.993285	0.98744	0.796752	1.37001
1417027_at	tripartite motif-containing 2	Trim2	1.00393	1.12924	0.985735	0.853887	1.32248
1430309_at	NIPBL cohesin loading factor	Nipbl	0.870645	0.940213	1.11905	1.04935	1.28531
1439025_at	zinc finger protein 446	Zfp446	1.19661	1.00791	0.942134	1.00147	1.2701
1439662_at	homer scaffolding protein 1	Homer1	0.972779	0.80254	1.33828	1.08843	1.66756
1455941_s_at	mitogen-activated protein kinase kinase 5	Map2k5	0.880468	1.07495	0.999055	1.05679	1.22088
1428854_at	transmembrane p24 trafficking protein 8	Tmed8	0.905211	1.0731	1.0856	0.97568	1.19928
1437828_s_at	WD repeat domain 46	Wdr46	0.849313	1.03468	1.0179	1.1694	1.37688
1424270_at	doublecortin-like kinase 1	Dclk1	0.830876	0.93373	1.12391	1.03592	1.35268
1426679_at	zinc finger protein 706	Zfp706	1.02781	1.02712	0.974511	0.861225	1.19343
1436094_at	VGF nerve growth factor inducible	Vgf	0.971911	0.850303	1.21148	1.0658	1.42477
1416469_at	leucine zipper protein 1	Luzp1	1.00046	0.905216	1.18758	0.863269	1.37567
1433885_at	IQ motif containing GTPase activating protein 2	Iqgap2	0.982813	0.772842	1.2842	0.997036	1.66166
1436281_at	RIKEN cDNA B230307C23 gene	B230307C23Rik	1.07802	1.02596	0.966049	0.89659	1.20236
1420879_a_at	tyrosine 3-monooxygenase/tryptophan 5-monooxygenase activation protein beta polypeptide	Ywhab	1.03855	1.08471	0.966002	0.783972	1.3836
1456603_at	refilin B	Rflnb	1.2308	0.972246	0.732427	1.01568	1.68045
1424785_at	angiopoietin-like 6	Angptl6	0.855424	1.04435	0.901467	1.19518	1.39718
1423075_at	lectin mannose-binding 2	Lman2	1.0203	0.904528	1.1642	0.971306	1.28708
1440329_s_at	G patch domain containing 2	Gpatch2	0.969278	1.19927	1.01521	0.851621	1.40822
1417068_a_at	protein tyrosine phosphatase non-receptor type 1	Ptpn1	0.737155	0.954399	1.35241	1.02004	1.83464
1432195_s_at	cyclin L2	Ccnl2	0.829032	1.03596	1.20617	0.910277	1.45491
1417705_at	OTU domain ubiquitin aldehyde binding 1	Otub1	0.986895	0.854583	0.954503	1.30837	1.531
1455098_a_at	vitronectin	Vtn	1.02485	0.931305	0.93632	1.38231	1.48427
1455292_x_at	regulator of sex limited protein 1	Rsl1	1.01106	1.02324	1.09511	0.946645	1.15683
1417224_a_at	CD2 cytoplasmic tail binding protein 2	Cd2bp2	0.979901	0.995048	0.994082	1.16383	1.18771
1429107_at	ubiquitin protein ligase E3 component n-recognin 3	Ubr3	1.12871	1.26568	0.978434	0.766815	1.65057
1451222_at	basic transcription factor 3-like 4	Btf3l4	0.981185	1.12836	0.95283	0.897178	1.25768
1425231_a_at	zinc finger protein 46	Zfp46	0.975143	1.28078	0.937946	1.01169	1.36552
1444560_at	suppression of tumorigenicity 7-like	St7l	0.992939	0.895099	1.10109	0.982762	1.23013
1439434_x_at	SH2 domain containing 5	Sh2d5	0.797153	0.94608	1.1461	1.06681	1.43775
1423051_at	heterogeneous nuclear ribonucleoprotein U	Hnrnpu	1.05609	1.03927	0.99204	0.814166	1.29715
1438816_at	AT hook containing transcription factor 1	Ahctf1	0.633147	1.06267	1.21174	1.07698	1.91384
1436970_a_at	platelet derived growth factor receptor beta polypeptide	Pdgfrb	0.978667	1.10402	0.948703	1.55951	1.64384
1434839_s_at	transducin (beta)-like 1X-linked receptor 1	Tbl1xr1	1.09978	1.20468	0.891546	0.806701	1.49334
1454826_at	zinc finger and BTB domain containing 11	Zbtb11	0.759736	1.04634	1.14057	0.999455	1.50127
1439767_at	DLG associated protein 2	Dlgap2	0.884073	0.817112	1.11711	1.13605	1.39032
1419612_at	RIKEN cDNA 4632415L05 gene	4632415L05Rik	0.89346	0.867485	1.09797	1.0566	1.26569
1423893_x_at	amyloid beta (A4) precursor protein-binding family B member 1	Apbb1	0.896675	1.03352	1.03068	1.08162	1.20625
1438668_x_at	ataxin 2-like	Atxn2l	0.896068	0.955239	1.06435	1.09095	1.21749
1457672_at	chromodomain helicase DNA binding protein 9	Chd9	0.895384	1.00497	1.13058	0.963819	1.26268
1434362_at	sterol O-acyltransferase 1	Soat1	0.979781	1.10277	0.979917	0.829345	1.32969
1434366_x_at	complement component 1 q subcomponent beta polypeptide	C1qb	0.947966	0.906285	1.04962	1.15833	1.27811
1452173_at	hydroxyacyl-CoA dehydrogenase trifunctional multienzyme complex subunit alpha	Hadha	0.937044	0.976634	0.963936	1.16553	1.24383
1418084_at	neuropilin 1	Nrp1	0.858437	0.97682	1.15092	1.01245	1.34072
1416681_at	ubiquitin protein ligase E3A	Ube3a	1.10788	1.02175	1.01299	0.735902	1.50547
1447738_s_at	ankyrin repeat domain 13 family member D	Ankrd13d	0.75966	1.00056	0.964844	1.09585	1.44255
1434760_at	leucine rich repeat transmembrane neuronal 3	Lrrtm3	1.12211	0.906105	1.05883	0.918415	1.23839
1415730_at	cleavage and polyadenylation specific factor 7	Cpsf7	0.97205	0.989472	1.08682	0.952832	1.14062
1420509_at	serum response factor binding protein 1	Srfbp1	0.996082	1.00764	1.20441	0.970746	1.24071
1428375_at	centrosomal protein 83 opposite strand	Cep83os	1.0333	1.37051	0.745814	0.891518	1.8376
1437212_at	zinc finger protein 420	Zfp420	0.814699	1.01056	1.10315	1.02475	1.35406
1439630_x_at	suprabasin	Sbsn	0.794265	1.08387	0.890977	1.19383	1.50306
1423249_at	natural killer tumor recognition sequence	Nktr	1.00209	0.992781	1.3266	0.994087	1.33625
1457566_at	zinc finger protein 677	Zfp677	1.00937	0.904863	0.98216	1.13362	1.25281
1419565_a_at	zinc finger protein X-linked	Zfx	1.15314	0.98905	0.992747	0.953384	1.20953
1420997_a_at	glucose-6-phosphate isomerase 1	Gpi1	0.899234	1.02032	0.96888	1.06292	1.18203
1442186_at	ataxin 7	Atxn7	1.01562	1.01782	1.01268	0.887807	1.14645
1423156_at	glucosamine-phosphate N-acetyltransferase 1	Gnpnat1	0.998914	1.07849	1.03467	0.875099	1.23242
1450745_at	core 1 synthase glycoprotein-N-acetylgalactosamine 3-beta-galactosyltransferase 1	C1galt1	1.24166	1.04132	0.812545	0.902435	1.52811
1434841_at	INO80 complex subunit D	Ino80d	0.92511	0.977734	1.08077	0.942405	1.16826
1418841_s_at	cyclin-dependent kinase 11B	Cdk11b	0.913603	1.02184	0.972566	1.05257	1.1521
1422902_s_at	O-GlcNAcase	Oga	1.17004	1.15308	0.958385	0.734805	1.59231
1458802_at	human immunodeficiency virus type I enhancer binding protein 3	Hivep3	0.576496	0.784072	1.12454	1.19358	2.07041
1429400_at	chloride channel voltage-sensitive 5	Clcn5	1.03495	1.14484	0.933804	0.923886	1.23916
1453260_a_at	protein phosphatase 2 regulatory subunit B alpha	Ppp2r2a	0.931929	1.07048	1.12411	0.899907	1.24914
1416482_at	tetratricopeptide repeat domain 3	Ttc3	1.08724	1.0527	1.01983	0.716171	1.51813
1422878_at	synaptotagmin XII	Syt12	0.974048	0.733084	1.17259	1.50223	2.04919
1417238_at	Ewing sarcoma breakpoint region 1	Ewsr1	0.893533	1.14891	0.885502	1.06687	1.29746
1436747_at	UBA-like domain containing 2	Ubald2	0.798016	0.987893	1.02961	1.1059	1.38581
1434759_at	leucine rich repeat transmembrane neuronal 3	Lrrtm3	0.986509	0.874415	1.10684	0.928965	1.2658
1439106_at	zinc finger protein 462	Zfp462	0.761963	0.957193	1.22305	1.00457	1.60513
1429886_at	listerin E3 ubiquitin protein ligase 1	Ltn1	1.09038	1.14009	0.994533	0.835117	1.36518
1448815_at	8-oxoguanine DNA-glycosylase 1	Ogg1	0.997972	1.01424	0.926414	1.05019	1.13361
1455291_s_at	zinc and ring finger 2	Znrf2	0.958165	1.12494	1.05427	0.947453	1.18733
1437947_x_at	voltage-dependent anion channel 1	Vdac1	0.935715	1.07094	1.00119	1.07546	1.14935
1424116_x_at	protein phosphatase 5 catalytic subunit	Ppp5c	0.864854	1.0446	1.06805	1.16905	1.35173
1418096_at	docking protein 3	Dok3	0.980409	0.976423	1.12203	1.02926	1.14913
1424641_a_at	THO complex 1	Thoc1	0.722337	0.900143	1.01054	1.10556	1.53053
1428748_at	zinc finger protein 950	Zfp950	0.891376	0.917078	1.18372	1.097	1.32797

### Sheet: PMID_38387719
Genes which transcription is altered in response to 50% N2O (PMID 38387719)
Gene	Folds change	padj
Dusp5	3.24274	1.16783e-46
Elmsan1	1.68293	2.44204e-24
Klf6	0.61213	5.57938e-24
Irf2bp2	1.85139	2.00964e-22
Klf10	2.34728	2.89857e-21
Dyrk3	2.13972	1.34652e-19
Rara	2.03221	4.70705e-19
Lrrc58	1.83948	2.0466e-18
Rasgef1b	0.64535	2.11544e-18
Pfas	1.76991	1.4139e-17
Tsc22d3	1.72737	1.6964e-17
Tiparp	2.10863	2.87031e-17
Cldn5	0.551616	7.95297e-17
Arl4d	3.63471	8.34237e-17
Mafk	1.84231	9.15859e-17
Kdm6b	1.73276	6.69589e-16
Rapgef2	1.45113	5.88784e-15
Zfp189	2.53807	6.91464e-15
Sox9	0.510617	9.99394e-15
1190002N15Rik	0.613167	6.89799e-14
Cebpb	1.98236	1.34656e-13
Fn3krp	0.70789	1.98237e-13
Spry4	1.78356	2.03416e-13
Frmd6	1.4593	3.15904e-13
B4galt1	2.07676	6.88268e-13
Junb	3.39359	8.55688e-13
Gpr3	1.87933	2.50896e-12
Irak2	1.52497	6.18304e-12
Abi2	1.24418	9.37519e-12
Errfi1	1.40912	9.77193e-12
Smad1	1.52581	9.84644e-12
Wisp1	1.99755	1.10471e-11
Ddit4l	0.545382	1.17086e-11
St13	1.26121	1.34861e-11
Rhou	1.43958	2.47713e-11
Klf15	1.65954	5.13857e-11
Sall1	0.646678	5.67949e-11
Npy1r	0.707225	5.81313e-10
Kdr	0.638999	1.24597e-09
Sap30	1.89619	1.46212e-09
Vdac1	0.865517	1.57515e-09
Dnaja3	1.2863	1.88691e-09
Klhl9	1.3553	2.24268e-09
Egr4	2.28706	2.33579e-09
Ppp1r3g	1.5572	2.40226e-09
Tspyl1	1.17923	3.06064e-09
Hipk1	1.25612	3.09138e-09
4930402H24Rik	1.2677	3.15724e-09
Nedd9	1.61004	3.54171e-09
Grk3	1.28087	3.67725e-09
Gpr68	1.58161	3.8366e-09
Htr1a	0.62215	6.08155e-09
Abhd15	2.86736	7.5418e-09
Plk3	1.78758	8.46516e-09
Fosb	2.52439	8.46516e-09
Utp14b	1.76328	1.10391e-08
Pgbd5	1.26672	1.11049e-08
Tmcc3	1.40168	1.72684e-08
Arrdc2	2.17482	1.79905e-08
Nfkbia	1.82512	2.24936e-08
Pls1	1.60291	3.60088e-08
Spsb1	1.53295	5.86593e-08
Fam217b	1.17292	5.97139e-08
Spin1	1.28318	6.06104e-08
Sox8	1.48124	8.36903e-08
Trp53inp1	1.57505	8.36903e-08
Nab2	1.52128	9.52418e-08
Nudt3	1.18497	9.88719e-08
Irs2	1.5728	1.04515e-07
Per1	1.86284	1.10582e-07
Ywhaz	1.2171	1.14679e-07
Ywhae	0.877302	1.27021e-07
Fbxw7	0.779364	1.50974e-07
Ado	1.3261	1.57027e-07
Dyrk1a	1.22321	1.66578e-07
Dctn4	1.23095	1.70192e-07
Iffo2	1.39121	2.71936e-07
Smg7	1.28134	2.94769e-07
Ptgs2	1.49732	3.12763e-07
Plekhf1	2.2662	3.75897e-07
P2ry13	0.648341	4.19835e-07
Txnip	1.81146	4.27349e-07
Nr4a1	3.03885	4.66183e-07
Flrt2	0.729931	7.60524e-07
Apcdd1	0.771004	7.91485e-07
Insig1	1.33128	1.40151e-06
Canx	1.15219	1.40985e-06
Chrm4	1.48726	1.62213e-06
Ptn	1.20194	1.62338e-06
Sgk1	2.38497	1.65466e-06
Irf8	0.585977	1.997e-06
Arid5b	1.38154	2.11276e-06
Micu3	1.36872	2.47536e-06
Rasl11a	2.42559	2.71898e-06
Lbh	1.23709	2.85003e-06
Psd	1.29682	2.85298e-06
Plekho2	0.730465	3.05386e-06
Sik1	2.21875	3.33374e-06
Dact1	1.57039	3.67637e-06
Flrt3	0.756857	3.95741e-06
Stk25	1.15179	4.72902e-06
Calm3	1.20956	5.23452e-06
AC165278.1	0.75127	5.59893e-06
Pim3	1.56836	5.89375e-06
Slitrk2	0.793001	6.17433e-06
Arid5a	1.57404	6.17433e-06
Hectd4	1.23816	6.17433e-06
Ets1	0.622173	6.27527e-06
Pten	1.25081	6.41694e-06
Bhlhe40	1.50409	6.41694e-06
Wrb	1.3013	6.41694e-06
Col19a1	1.92291	6.41694e-06
Hes1	1.55932	6.72825e-06
Actr2	1.21298	6.74828e-06
Tial1	1.39149	6.79563e-06
Per3	1.53129	6.79563e-06
Mnt	1.29645	8.67769e-06
AI593442	0.834908	9.1815e-06
Csrnp1	2.20024	1.05275e-05
Zfp512b	1.37061	1.14668e-05
Cbfa2t2	1.21705	1.3867e-05
Phldb1	1.29268	1.40325e-05
Cdkn1b	1.3824	1.58651e-05
Apba1	1.17096	1.89005e-05
Set	1.19505	1.95136e-05
Fam84a	0.83496	2.04393e-05
Nek7	1.22848	2.04759e-05
Dusp6	1.56474	2.55305e-05
Clasp2	1.17054	2.78964e-05
Zfp36l2	0.683518	2.91649e-05
Hs3st1	0.645872	3.56453e-05
Slc35e2	1.36455	3.89184e-05
Hhex	0.343244	3.95767e-05
Rimklb	1.20883	4.18023e-05
Fos	3.02845	4.26192e-05
Lpcat1	0.81347	4.70762e-05
Tnfsf10	0.364869	4.7976e-05
Dync1li1	1.14925	4.88066e-05
Stk40	1.34593	5.34287e-05
Dusp3	1.13169	5.35257e-05
Notch2	1.33262	5.40001e-05
Slc25a25	1.18996	5.64769e-05
Epas1	0.820293	5.74165e-05
Lrrc55	0.696426	6.56445e-05
Fam43a	1.30422	7.47571e-05
Cd180	0.449292	7.48027e-05
Prkaca	0.863109	8.05507e-05
Fem1c	0.726647	8.09572e-05
Ankrd34c	0.649939	8.38583e-05
Plau	0.545398	8.38583e-05
Trim59	0.651547	8.4218e-05
Ankrd33b	1.27664	8.73288e-05
Lfng	1.37675	0.000104232
Klhl42	1.28923	0.000107135
Nlgn3	0.817824	0.000112382
Opcml	1.26131	0.000112382
Impact	1.25673	0.000112698
Adamts15	0.638181	0.000113488
Pdcd4	1.21186	0.00012363
Exoc8	1.19374	0.00012363
Maff	2.27419	0.00013065
Plppr4	0.87205	0.000138923
Midn	1.63378	0.000142388
Tsku	1.77423	0.000147038
Skp1a	1.16589	0.000148353
Fezf2	1.31721	0.000149012
Tnfaip6	1.61094	0.000149552
Cx3cr1	0.785222	0.000156108
Vasn	1.3878	0.000164027
Mtdh	1.16419	0.000165822
Gpc4	0.758495	0.0001828
Gadd45b	1.70509	0.0001828
Zfp697	0.818073	0.000196073
Slc6a11	0.86226	0.000202286
Egr2	4.12643	0.000202286
Pou3f2	0.70264	0.000204533
Atp5g1	0.865627	0.000215842
Fam171b	0.87533	0.000217564
Cdr2l	1.34343	0.000228165
Col5a1	1.80071	0.000233765
Mdga1	0.694978	0.000237405
Prex1	0.89265	0.000253677
Amer2	1.20195	0.000253677
Mcl1	1.20791	0.000253677
Sh3gl3	1.23053	0.000253677
Picalm	1.16981	0.00025485
Zfyve27	1.18731	0.00025485
Angptl4	2.09077	0.000273023
Lpar1	1.37795	0.000295601
Nova2	0.81454	0.000308608
Skil	1.30105	0.000337671
Dnajb12	1.1628	0.000337673
Itpkc	1.41295	0.000337673
Ciart	1.53189	0.000338895
Mc4r	1.70981	0.000339692
Marf1	0.841788	0.00037557
Map3k1	0.680921	0.000375603
Kcnv1	0.80205	0.000377019
Slc1a2	0.87064	0.000388407
Birc6	1.26119	0.000416175
Fndc5	0.859993	0.00043873
Ddit4	1.86159	0.00043873
Zfpm2	1.31696	0.0004389
Zfp36l1	0.751465	0.000444628
Mtmr2	1.21594	0.000448639
C4b	1.45459	0.000448639
Rab15	0.913133	0.000461395
4933434E20Rik	1.17764	0.000463604
Gnaz	1.16402	0.000478438
Ccar2	1.13519	0.000485915
Adgrl1	0.859788	0.000506086
Samd8	1.3462	0.000516171
Foxq1	0.608154	0.000517347
Ier5	1.28803	0.000535801
Arf5	1.24369	0.000542934
Tprn	1.30967	0.000577815
Opalin	1.46912	0.000577815
Zdhhc2	0.861412	0.000598632
Zfp266	1.33064	0.000605883
Usp15	1.2163	0.000610692
Rnf111	1.27096	0.000627382
Pcdh20	0.77711	0.000690749
Arglu1	1.29652	0.000718728
Ptk7	1.40234	0.000728751
Lemd1	0.718059	0.000769769
St8sia4	0.708558	0.000790882
Khsrp	1.1951	0.000807731
4833439L19Rik	0.896264	0.00083755
N4bp3	1.32675	0.00083755
Tmem181b-ps	1.99644	0.00084
Atxn7l3b	0.905132	0.000852888
Tacc1	1.19671	0.000860578
Fzd10	0.457082	0.000881625
Hacd3	0.901437	0.000881625
Mog	1.4451	0.000885776
Ahr	0.689705	0.000903808
Tagap	2.47743	0.000903808
Neurod1	0.714531	0.000932388
Crebbp	1.25107	0.000985915
Btbd3	0.812593	0.00101249
Nucks1	1.23346	0.00101878
Usp53	1.34971	0.00102649
Csde1	1.14722	0.00103114
Cds2	0.87984	0.00106134
Dip2b	1.2674	0.0011114
Cbln2	0.793296	0.00111869
Sin3b	1.24046	0.00115317
St6gal2	0.738012	0.00116465
Gh	0.0040063	0.00116632
Mark2	0.87488	0.00117435
Ndst4	0.129948	0.00118715
Ssr1	1.12029	0.00118815
Ackr1	0.821518	0.00118846
Ddx6	0.874786	0.001276
Sdc4	1.25282	0.001276
Nfia	0.771915	0.00139404
Dck	0.766615	0.00139612
Nras	1.17139	0.00139612
Smim13	0.882174	0.00139724
Il1a	0.252938	0.00145912
Ccdc6	1.22048	0.00163755
Tlr7	1.54857	0.00169539
Dnajc18	1.16868	0.00171401
Dcun1d3	0.77262	0.00174711
1700017B05Rik	1.33453	0.00175189
Dnmt1	1.1587	0.00175423
Eloa	1.17024	0.00175867
Dusp4	1.54673	0.00182022
Ccr5	0.618218	0.00185712
Zic3	0.629777	0.00186216
Myadm	0.862081	0.00189999
Lmna	1.20241	0.00196265
Osbpl11	1.24799	0.00202153
Flt1	0.812804	0.00206481
Fam129b	1.20169	0.00228685
Slitrk3	0.817787	0.00237716
Gm13889	1.33585	0.00240568
Slc40a1	0.724437	0.0024846
Luzp2	0.881112	0.0024846
Dnal1	0.877704	0.00253816
Gid4	1.15884	0.00253816
Vegfa	0.742323	0.00262882
Elovl5	0.858205	0.002679
Tbx3	0.559489	0.00271461
Pllp	1.25277	0.00293119
Cnot10	1.1767	0.00303153
Fzd4	1.37426	0.0030516
Zbtb16	1.52021	0.0030516
Fnip2	1.34457	0.00307866
Oxtr	0.678525	0.00313252
Mcf2l	1.18216	0.00313252
Ppm1k	1.19521	0.00313252
Mmp17	0.915841	0.00320057
Otub2	0.835167	0.00327807
Plpp2	1.68907	0.00328168
Id3	0.768557	0.0033474
Naa20	0.829911	0.00340578
2610008E11Rik	0.783887	0.00342189
Ocln	0.703884	0.00342189
Sh3bp5	1.17626	0.00346159
Kdelc2	1.30174	0.00356097
Cd81	1.14747	0.0036425
Ptpro	0.804935	0.00364335
Irf2bpl	1.2256	0.00377609
Ralyl	0.887546	0.00380368
Gpr84	0.38344	0.00380368
Slco4a1	2.05662	0.00380368
Mag	1.36029	0.00380735
Ak7	3.41681	0.00383089
Cyth1	1.14492	0.00388398
Sppl3	0.874229	0.00389447
Slc1a3	0.881477	0.00389618
Arl5b	1.25405	0.00402294
Amigo1	0.906915	0.00403575
Tspan13	0.899545	0.00406476
Gpr22	0.825475	0.004112
Dpysl2	0.809428	0.00420089
Slc1a1	0.89594	0.00431494
Trp53inp2	0.887223	0.00431494
Tada2b	1.1911	0.00431494
Upf1	1.20106	0.00431494
Coa5	0.885871	0.00433176
Fam222a	0.725132	0.00433176
Podxl	0.757115	0.00433176
Rasal1	1.16641	0.00433176
Trrap	1.18242	0.00449508
Zdhhc22	1.17582	0.00463249
Sox18	0.705891	0.00472748
Gucy1a1	0.860307	0.00472816
Elk3	0.758526	0.00478608
Hnrnpdl	1.15546	0.00478608
Chd7	1.29397	0.00485248
Trib1	1.57783	0.00490093
Snx30	1.23699	0.00492481
Ovol2	1.29628	0.0049782
Ier5l	1.39023	0.00513934
Pwwp2b	1.35872	0.00515605
Sntb2	1.55777	0.00534851
Rasgrp3	0.786977	0.00536068
Lgi1	0.905817	0.00536068
Gigyf1	1.19347	0.00536068
Unc13a	1.16324	0.00560778
Hnrnpl	1.15925	0.00570625
Tspan5	0.860727	0.00575787
Cdkn1a	1.26279	0.00585336
Tet3	1.26367	0.00586777
Tomm34	1.14877	0.00603133
Nr4a3	1.82964	0.00603133
Lrp1b	1.26659	0.00603133
Gsn	1.28211	0.00615585
Olfml2b	1.30827	0.00625676
Mark3	1.11027	0.00638459
Rnf39	1.44292	0.00649454
Tmx4	0.83479	0.00659453
Elk4	1.26399	0.00659453
Fam198b	0.647471	0.00682927
Nfil3	1.35162	0.00682927
Htr6	1.33905	0.0068811
Erf	1.14782	0.00697128
Bmt2	0.812407	0.00699462
Ybx3	1.20379	0.00716352
Cldn11	1.3488	0.00716752
Rorb	0.759337	0.00720059
Neurod2	1.15502	0.00720059
Csnk2a1	1.13904	0.00720059
Trim26	1.20278	0.00726832
Cd82	1.29048	0.00737336
Foxf2	0.672347	0.00738633
Zbtb38	0.8639	0.00739969
Camk2d	1.19912	0.00739969
Foxj2	1.16191	0.00745719
Trib2	1.33309	0.00745719
Kcnk6	1.40945	0.00784331
Gabra2	0.894996	0.00793076
Rhoa	1.13013	0.00816861
Ipo9	0.886155	0.00825284
Mycbp2	1.17933	0.00845009
Ctnnd2	0.893365	0.00847624
Cdk14	1.31718	0.00861477
Rsl1	0.634043	0.00876952
S100b	0.830366	0.00876952
Traf4	0.735643	0.00882473
Il33	1.29871	0.00884429
Tmod2	1.13405	0.00884429
Tob2	1.35252	0.00886295
Adcy3	1.14147	0.00909058
Gab1	1.21408	0.00916882
Aff1	1.34072	0.00917919
Filip1l	1.53434	0.00931059
Cbx1	1.20745	0.00931059
Syt13	0.926019	0.00932795
Rcor3	1.29664	0.00936781
Pdgfrb	0.834298	0.00942721
Mysm1	1.44819	0.00942721
Entpd7	1.32887	0.00942721
Crocc	1.20037	0.00945342
Aaed1	1.35525	0.00957292
Tbc1d15	1.1873	0.00969765
Fgd5	0.727083	0.00981528
Phf13	1.30816	0.00981528
Tmem110	1.20677	0.00995255
Fbxo46	1.24654	0.0101572
Opn3	0.669738	0.0101881
Gadd45a	1.48463	0.0102311
Srsf2	1.16594	0.0103589
Inhba	0.684742	0.01039
Dlg1	0.921568	0.0106857
B130055M24Rik	0.646807	0.0106857
Gng2	1.10122	0.0106857
Adamts1	1.42118	0.0106857
Efnb1	1.32953	0.0107155
Marcks	0.868857	0.0109931
H6pd	0.77402	0.0110788
Cbx5	0.888485	0.0110937
Frmd8	1.24729	0.0112297
Cttnbp2nl	1.18543	0.0114467
Fam3c	0.90295	0.0116121
Clmn	1.13964	0.0116121
Cx3cl1	0.869691	0.011649
Vamp7	0.821194	0.0117261
Gpm6b	0.928007	0.0117721
Tmem8b	0.907366	0.0120919
Crb1	0.567885	0.0121881
E530011L22Rik	1.32163	0.0121881
Klf13	1.14485	0.0124793
Chst11	0.878752	0.0125313
Lamp5	0.84802	0.0125313
Myo10	1.1799	0.0125313
Nectin3	0.789739	0.0125452
Gm19410	1.17441	0.0125603
Slc16a11	1.37482	0.0126278
Taok2	1.13649	0.0126278
Lynx1	0.881287	0.0128895
Gpr34	0.785287	0.0129178
Ddn	0.885146	0.0131265
Gm42528	0.638686	0.0133039
Ankrd37	0.5354	0.0133533
Sox13	0.733209	0.0137312
Il7r	2.36023	0.0139858
Ap1g1	0.877091	0.0141486
Dnm3	1.14974	0.0144088
Baalc	0.894162	0.0144236
C1galt1	0.819411	0.0144834
Rsl24d1	1.23207	0.0144834
Ranbp1	1.19085	0.0144834
Cfap43	1.70589	0.0144834
Pik3r1	1.12585	0.0144834
Nrxn1	0.886523	0.0144939
Cldn12	0.87362	0.0144939
Ahcyl1	0.903676	0.0146567
Ephb4	0.70648	0.0150108
Gnal	0.871256	0.0153595
5830408C22Rik	0.344788	0.015486
Lrrn1	0.829448	0.015486
Zfp948	1.47943	0.0154956
Zfp770	0.800903	0.0155779
Rab1a	0.876865	0.0157212
Epha7	0.824109	0.0157461
Extl3	0.906988	0.0157461
5031439G07Rik	1.16008	0.0157461
Tet2	1.67425	0.0157461
Gatad1	1.12716	0.0157461
Rnf169	1.11121	0.0157461
Insig2	0.858006	0.0158109
Dll4	0.536163	0.0160548
Nmbr	0.325869	0.0160621
Usp21	0.876711	0.0163855
Msantd4	0.880672	0.0164078
Mn1	1.24527	0.0165729
Cmtm6	0.841257	0.0167458
Klf4	1.50615	0.0167623
Tmem14c	0.864488	0.0168992
Car12	0.744759	0.0171197
Arhgap29	0.811497	0.0171197
Ccdc127	0.859495	0.0171197
Nlgn2	0.906542	0.0171197
Npm1	1.12209	0.0171197
Wapl	1.21186	0.0171197
Actr10	1.09032	0.0171197
Xkr7	1.54623	0.0171197
Gpr37	1.26569	0.0171197
Srrm2	1.2162	0.0172094
Cxcl12	0.857628	0.0173334
Smug1	0.76002	0.0173334
C77080	1.20837	0.0173334
Fem1b	1.11873	0.0177362
Nhsl1	0.809343	0.0178072
Stard8	0.828535	0.0179631
Slitrk4	0.836193	0.0179631
Mxd1	0.795521	0.0181749
Sh2b2	1.35608	0.0181749
Tstd2	1.29089	0.0183654
Ackr3	1.29682	0.0184161
Fosl2	1.50415	0.0184161
Rgcc	1.23739	0.01848
Slc16a1	1.22396	0.0184852
Pdk4	1.25723	0.0186953
Rasd1	1.46135	0.0187644
Ptma	1.15069	0.0187966
Gpr139	2.05787	0.0190448
Ccnd1	0.850835	0.0191727
Apod	1.31233	0.0193001
Ogfrl1	0.904502	0.0195873
Bcl3	0.387926	0.0195873
Zkscan1	1.19597	0.0196043
Atg12	1.20466	0.0198322
Tnni1	1.54863	0.019866
Kdsr	1.2241	0.0198981
Arhgap25	1.27132	0.0198981
Ubtf	1.1183	0.0199138
Pdlim2	1.34504	0.0200675
Cnp	1.25333	0.0202624
Rffl	1.37692	0.0202624
Macf1	1.20008	0.0202741
Herc2	1.1396	0.0202741
Jade2	1.1851	0.0202915
Tmem125	1.47864	0.0205066
Slc4a4	0.849854	0.0208606
Axin2	0.795582	0.0212477
Ntm	0.902256	0.0214117
Nsg1	0.914861	0.0214788
Rai2	0.796379	0.0214788
Ada	2.02339	0.0215771
Gpr165	0.715996	0.0215799
Ypel2	0.787907	0.022085
Znrf2	1.21633	0.0221047
Pigm	1.31168	0.0221269
Rrp8	1.2535	0.0224051
Kcnj2	0.651715	0.0227157
Epb41l2	0.905842	0.0227422
Per2	1.33131	0.0227422
Pcdh15	1.39719	0.0230879
Supt7l	0.832693	0.0231505
Acot2	1.33522	0.0231974
Tgfbr1	1.1776	0.0231974
Rnf217	1.14832	0.0231974
Mal2	0.846174	0.0236705
Spg20	1.15569	0.0236705
Adam23	1.18116	0.0236705
Sc5d	0.830946	0.0237301
Fgf9	0.788395	0.0240033
Ankrd13c	0.853161	0.0240033
Mau2	1.11552	0.0240033
Cep85l	0.736395	0.0241635
Tgfbr2	0.839518	0.0242629
Ubr4	1.15155	0.0248845
Snx27	0.899444	0.0249888
9530068E07Rik	0.899208	0.025043
Cyth3	1.16031	0.025325
Arhgap23	1.10105	0.025325
Gan	1.24156	0.0255921
Ermn	1.27799	0.0256228
4921539H07Rik	0.577726	0.025733
Mgrn1	1.06515	0.0257392
Ntng2	0.826877	0.0257456
Tmem229a	0.88318	0.0259126
Wipi2	0.909277	0.0259302
Synm	1.18569	0.0264704
Tug1	0.885937	0.0265516
Sh3bgrl	0.877849	0.0269948
Shank3	0.903683	0.0272045
Fam19a1	0.85358	0.0273478
mt-Nd6	0.827651	0.0276677
Id4	1.15255	0.0276777
Kif1b	1.1476	0.0280914
Zfp956	0.820945	0.0282264
Hspa13	0.88325	0.0283848
Arid4b	1.16982	0.0288246
Klhl21	1.21958	0.0292285
Cers2	1.17409	0.0296027
Trpc6	1.26526	0.0297185
Zscan20	1.31357	0.0298895
1110032F04Rik	0.837931	0.0299085
Tnpo2	0.927419	0.0300647
Uhrf2	0.857311	0.0301847
Gm37593	1.82306	0.0301898
Srpk1	0.881033	0.0302098
Il12rb1	2.27843	0.0302098
Tulp4	1.14501	0.030211
Cdhr1	0.610529	0.0303865
Fbxo6	1.20344	0.0307793
Fam81a	0.898713	0.030911
Jag2	0.880928	0.0314186
Gpr183	0.556649	0.0315356
Plekhh1	1.29676	0.0316107
Islr2	1.16949	0.0323255
Cplx1	0.908793	0.032485
Nwd1	0.871849	0.0327072
Gm38910	0.717402	0.0327313
Trappc8	0.820436	0.0327313
Olig2	1.23143	0.0327313
Kitl	0.818575	0.0330182
Rassf9	0.411565	0.0330182
Ppp2r2c	0.933988	0.0330182
Ppp1r14a	1.37821	0.0330182
Tlr3	0.800947	0.0332132
Sertad1	1.3527	0.0336103
Qrich1	1.14227	0.0338642
Mtmr10	1.18688	0.0342735
Fbxo34	0.885228	0.0346981
Mafg	1.11063	0.0346981
Bcl2l1	1.15108	0.0346981
Znrf3	1.21339	0.0348439
Rabep1	0.938325	0.0349345
Snx16	0.872138	0.035169
Caprin1	0.899264	0.035208
Fubp3	1.1907	0.035208
Otud7b	1.16963	0.035208
Dusp1	1.97091	0.035208
Angptl2	1.53555	0.0353518
Mmp28	0.699716	0.0353872
Cap1	0.912169	0.0353922
Hmgcs1	0.895287	0.0353922
Akap5	0.863134	0.0353922
Jarid2	1.2157	0.0353922
Slc35e4	1.18305	0.0353922
Ppan	1.20284	0.0354159
Rab21	0.892931	0.035684
Htr2a	0.80724	0.035684
Twnk	0.81906	0.035684
Cbln4	0.741657	0.0357345
Shroom4	0.753285	0.0358323
Stk39	1.1088	0.0359145
Uvssa	1.43898	0.0359145
Tmem70	0.872546	0.0359862
Cers1	0.887568	0.0361941
9330121J05Rik	1.73504	0.0361941
Ahnak	1.40262	0.0361941
Atp11a	1.23472	0.0364836
Lcp2	0.654964	0.0366012
Dlg3	0.935464	0.036616
Npsr1	0.615961	0.036616
Gm43672	0.781388	0.036616
Slc25a51	0.868685	0.036616
Klhl29	1.24558	0.036616
Ccdc177	0.87732	0.0370439
Kcnip3	0.907663	0.0370439
Lrp6	1.17256	0.0370439
Nfic	0.874353	0.0371927
Ube4a	0.897164	0.0373996
Rtn3	0.94507	0.0375054
9330104G04Rik	0.750137	0.0375338
Col6a2	1.351	0.037608
Nus1	0.898308	0.0378911
Clec14a	0.645597	0.0378911
Fam53b	1.3036	0.0381158
Ociad1	0.920592	0.0383502
Decr2	1.17637	0.0383502
Zfp867	0.698574	0.0384827
Gabra3	0.925503	0.0384827
Ppp3r1	0.900788	0.0384827
Plk2	1.11454	0.0384827
AC154509.1	0.642116	0.0389172
Snap25	0.885313	0.0389172
1700048O20Rik	1.62778	0.0389172
Fibcd1	0.73611	0.0389243
Lyn	0.781953	0.0391518
Egr1	1.57218	0.0391772
Susd3	0.555175	0.0392642
Cdkn1c	1.35495	0.0393301
Fkbp5	1.31908	0.0396564
Vill	1.37311	0.0397494
Slc32a1	0.893585	0.0397622
Slco4c1	0.619678	0.0398432
Ppp1cb	0.854212	0.0398842
Klf7	0.865322	0.0398842
Tspan12	0.835754	0.0398842
Tmem63a	1.25602	0.0398842
Sugp1	1.13747	0.0398842
Ptger4	0.437237	0.0399526
Sowahb	1.15409	0.0399526
Gdf11	0.836089	0.0401697
Ngf	0.521578	0.0401697
Fbxo27	0.739287	0.0404247
Arc	2.75227	0.0404793
Vegfd	1.38847	0.0404793
Herc3	0.864675	0.0408986
Pdgfb	1.21417	0.0409574
Srf	1.14027	0.0411173
Zfp788	1.12825	0.0413614
Ndnf	0.607563	0.0414245
Pggt1b	0.768357	0.0414245
Cxcr4	2.02999	0.0414245
Ccng2	0.852087	0.0414911
Sdccag3	1.14694	0.0414911
Hepacam	0.889897	0.0416543
Npy5r	0.685052	0.0416543
Ubxn7	1.17327	0.0416543
Nsd1	1.14606	0.0416543
Stxbp2	1.23337	0.0416543
Hmgcs2	1.38202	0.0417398
Zfp704	1.14039	0.0418044
Calb1	0.911871	0.0424728
Zfp143	0.781247	0.0428559
Unc5d	0.800051	0.0429892
Lrch3	1.22937	0.0430532
Cebpd	1.70177	0.0432106
Lrrtm4	0.842083	0.0432117
Akap9	1.15291	0.0432117
Igsf3	1.17801	0.0441292
Mettl16	0.85103	0.0445599
Tbrg4	1.13965	0.0445599
Zkscan16	1.18004	0.0447229
Sept4	1.211	0.0451147
Ppm1h	0.889116	0.0451671
Dpysl4	1.11664	0.0451671
Zfp831	0.867302	0.0452179
C130074G19Rik	0.876153	0.0452179
Gm19439	1.49125	0.0452179
Usp16	1.19771	0.0452179
Dennd2c	0.393822	0.0453237
Zfp322a	0.830475	0.0454667
Serinc3	0.928975	0.0457236
Nos2	0.494985	0.0459251
Tgoln1	0.912401	0.046303
Fn3k	0.845539	0.0466125
Mzt1	0.892964	0.0466634
Tspan2	1.2341	0.0466634
BC003965	0.857758	0.0467364
Gpr61	0.801393	0.0471952
Lmod1	1.79721	0.0474195
Fank1	1.39432	0.0476379
Gipc3	0.674893	0.0476432
Smco3	1.39931	0.047867
Ncs1	1.14503	0.047867
Cnnm4	1.24297	0.0478921
Eif2a	1.12429	0.0484431
Rad9b	1.66051	0.0485823
Cuedc1	1.16681	0.0491335
Tnrc6c	1.19808	0.0491404
Slc24a4	1.20317	0.0492258
Syne3	1.5074	0.0492779
Gprasp2	1.12943	0.0492779
Szrd1	0.872678	0.0494155
Ttc30b	0.798922	0.0499683
Cbx3	1.16774	0.0499683
Aktip	1.1148	0.0499683
Stambpl1	1.18051	0.0499683
B3gat1	0.923337	0.0501213
Entpd1	0.842239	0.0503052
Ndrg3	0.933826	0.0509176
Simc1	0.807897	0.0509176
Hdac1	1.20305	0.0515244
Kmt2a	1.25652	0.051544
Ldah	0.878125	0.0519063
Tcf7	0.672963	0.0519218
Acsl6	0.913379	0.0519218
Pcp4	0.850332	0.0519218
Tunar	0.752296	0.05196
Cflar	0.812998	0.0525551
Lpin1	1.16744	0.0527267
Apln	0.813938	0.0527704
Gjc2	1.26361	0.0528623
Xrn1	1.18641	0.0532988
St3gal6	0.813116	0.0534595
Azi2	0.898258	0.053867
Jmjd1c	1.2006	0.0538719
Npas2	1.12681	0.0541898
Rnpep	0.840729	0.0541994
Tshz3	0.879198	0.054466
Nmnat2	0.874982	0.054466
Hey1	0.896458	0.0548322
Rgl1	0.922607	0.0549438
Micall1	1.17118	0.0549934
Smyd3	1.11542	0.0553485
Gata2	1.4387	0.0553485
Ttyh2	1.24674	0.0553485
Nop10	0.849547	0.0555955
Wasl	0.889489	0.0555955
Nadk	0.909586	0.0556886
Epha5	0.876648	0.0556886
Dst	1.15856	0.0556886
Mtss1l	0.878732	0.0569029
Col8a2	1.83391	0.0570533
Gm37176	1.45537	0.0570835
Cap2	0.902128	0.0571957
Net1	1.21005	0.0571957
Atp6v0c	1.18912	0.0572735
Atxn1	0.87443	0.0574575
Crim1	1.1165	0.0576278
Mknk2	1.14671	0.0580185
C2cd4b	1.44357	0.0580185
Rcn3	1.34544	0.0580573
Jkamp	0.887344	0.0581702
Wnt3	1.67205	0.0581702
Colq	0.634628	0.0582053
Kcna4	0.832429	0.0590015
Cnksr3	1.27736	0.0598043
Pde7b	0.765311	0.0598398
Impa1	0.888266	0.0601451
Kras	0.891557	0.0601891
Crtac1	0.823181	0.0601891
Kif13a	1.18591	0.0601891
Scamp1	0.917942	0.0604861
Dpf1	1.15402	0.0610256
Ttc7b	1.06937	0.0618328
Furin	1.16081	0.0618365
Gm47175	2.64125	0.0618579
Nap1l3	1.12228	0.0618869
Ccdc160	0.641133	0.0625611
Klhl20	0.829712	0.0626138
Gga3	0.893222	0.0626138
Fam111a	0.667	0.0626138
Gnaq	0.933431	0.0626138
Rbfox3	0.911023	0.0626138
Zfp174	0.74619	0.0626138
Kpna6	0.903512	0.0626138
Slc38a2	1.20307	0.0626138
Ret	0.734386	0.0629038
Nf1	0.872389	0.063222
Calm1	0.943825	0.0634504
Elovl2	0.834785	0.0636527
B930095G15Rik	1.13716	0.0636527
Arl8b	0.93095	0.0638648
Sgpp2	0.768839	0.0639852
Zfp229	1.52144	0.0639852
Slc24a3	0.903329	0.0642142
Tmtc3	0.787874	0.0650788
Frzb	0.840711	0.0650788
Timm22	0.860964	0.0652711
Morf4l2	0.92309	0.0653308
Catspere2	1.58111	0.065949
Rab5a	1.10086	0.065949
Mal	1.23892	0.065949
Ppp1r15a	1.2308	0.0661055
Ube2n	0.90272	0.0661969
Pdpn	1.25401	0.0661969
Etv3	1.16854	0.066525
Insc	1.56072	0.066525
Tmem184c	0.910862	0.0675671
Adam9	0.832602	0.0676108
Mindy2	0.907142	0.0678326
Cpeb1	1.13187	0.0678326
Nos3	0.738605	0.0678714
Rims1	0.912315	0.0679932
Prkca	0.866627	0.0681715
Plekha2	0.805396	0.0681715
Mex3b	0.774544	0.0681715
Rmdn3	0.89593	0.0686144
Ank	0.928891	0.0691572
Nts	0.30562	0.0691585
Kctd12b	0.692393	0.0695594
Ccng1	0.902677	0.0700405
Tmem170b	1.19053	0.0700405
Pikfyve	1.24158	0.0706189
Dnmbp	0.803777	0.0707385
Sh3bgrl2	0.823872	0.0710812
Atxn7	1.22513	0.0712131
Pcf11	1.17706	0.0712141
Paip2	0.888368	0.0712296
Slco3a1	0.878432	0.0713994
Pclo	1.15746	0.0716965
Zfp365	0.92529	0.0717762
Ppfibp1	0.839736	0.0717784
Elavl2	1.12492	0.0717784
Phlda3	1.17339	0.0717784
Prdm1	0.57542	0.072063
Otulin	1.1697	0.0724646
Chaf1a	1.26066	0.0727762
Gm9917	0.593646	0.0727899
Arxes1	0.815483	0.0729996
Tspyl5	0.870136	0.0731867
Nqo2	0.800278	0.0731867
Fam210b	0.864283	0.0731867
Fbxo18	0.904089	0.0731867
Erlin1	0.831247	0.0732819
Serpinb8	0.785124	0.0732819
A730020E08Rik	0.710869	0.0733665
Myrf	1.23009	0.0733665
Ogg1	1.30728	0.0738431
Plekhb1	1.19311	0.0740003
Prr18	1.24021	0.0741389
C5ar2	0.494068	0.0757547
Efnb3	1.1778	0.0757722
Tox3	0.835722	0.0760946
Samd1	1.16346	0.0760946
Pcsk2	1.08601	0.0760946
Tmem127	0.900619	0.0764753
Tmem132c	1.24575	0.0765878
Sstr2	1.19648	0.0766156
Nkx6-2	1.40302	0.0768445
Ankrd27	1.14194	0.0768445
Chordc1	0.873434	0.0768523
Gprc5c	0.711196	0.0768523
Prpf39	1.32176	0.0768523
Ccdc86	1.19763	0.0768523
Brinp1	0.907951	0.0770614
Rnf213	1.25943	0.0770614
Igfbp5	1.16009	0.0774028
Zfp870	0.829426	0.0776707
Nfya	0.8166	0.0777143
Prrc2c	1.20946	0.0787374
Fa2h	1.27452	0.0790314
Arrdc3	1.24779	0.0791554
Svep1	2.09093	0.0793757
Kcnh1	0.891005	0.0795531
Sstr3	0.897608	0.0795531
Trappc12	1.08655	0.0797079
Pbx1	0.915676	0.0797141
Mier1	0.86613	0.0797141
Sema6a	0.854403	0.0797141
Zkscan7	0.635477	0.0797141
Sipa1l1	0.906584	0.0799712
Dnajc6	0.935059	0.0799969
Mief2	1.17096	0.0799969
Cab39	0.923416	0.0801812
Hibadh	0.892326	0.0804693
Setd7	0.862534	0.0806905
Ssrp1	1.09202	0.0809022
Erbin	1.16014	0.0812245
Ccnd2	1.20624	0.0812245
Tnfaip8l3	0.785516	0.081587
D430019H16Rik	0.911492	0.081619
Pabpn1	1.23912	0.081619
Rab40c	1.11369	0.0817302
Atxn2l	0.882309	0.0817885
Qdpr	1.1749	0.0819501
Rdh13	1.22761	0.0825674
Slc25a22	0.922122	0.0826986
Plat	1.15068	0.0826986
Wnk4	1.56167	0.0826986
Sv2b	0.916866	0.0830834
Acvr1	0.871662	0.0833885
Usp2	0.899785	0.0836948
Ass1	1.16973	0.0839312
Zfp874a	0.831305	0.0839363
Zbtb37	1.36617	0.0842438
Tbl1xr1	1.15197	0.0844952
Myh9	1.222	0.0846044
Calr	0.888979	0.0852006
Vhl	0.898203	0.0852152
Acvr2a	0.882229	0.0854268
Nlrp3	0.507259	0.0854743
Bdkrb2	2.05203	0.0856053
Sap18	0.904591	0.0857575
Brk1	0.906505	0.0858747
Tmem35a	0.877869	0.08679
Bloc1s5	1.15891	0.0871587
Clec2d	0.483801	0.0873932
Hes5	0.732822	0.0873932
Ndufa4	0.883495	0.0877876
Bmf	1.33581	0.0878062
Ifrd1	1.19477	0.0878062
Notch1	0.846137	0.0878604
Lrrc57	0.85188	0.0881924
Unc80	1.13612	0.0881924
Gpkow	0.898867	0.0883465
Nup98	1.15331	0.0883912
Enah	0.925355	0.0888043
Cnot6	0.864782	0.0893913
Nufip2	1.18933	0.0894805
Adamtsl3	1.69909	0.0894805
Slc6a20a	1.39769	0.0901909
Aldh1a1	0.810605	0.0902464
Nr2e1	0.839747	0.0908112
Api5	0.890712	0.0910109
Brd8	1.10991	0.0913963
Epha2	1.5682	0.0913963
Kcng4	0.740407	0.0915503
Scamp2	1.16167	0.0915503
Vamp1	0.855832	0.0919905
Ppfia1	1.15606	0.0919905
Rbm22	1.12006	0.0919905
Polr3e	1.13973	0.0919905
Lgr4	1.13567	0.0920195
Mtmr12	1.13227	0.0924032
Ofd1	1.24011	0.0925769
Gm45871	0.742972	0.0926359
Acyp2	0.813171	0.0926359
Lrp1	1.13995	0.0926359
Cdh22	0.886927	0.0927324
Sox2ot	1.24028	0.0927324
Kcns2	0.872416	0.093881
Sfrp2	0.634253	0.093881
Arf6	1.11673	0.0939534
Gas6	0.920479	0.0941
Trim46	0.92229	0.0941118
Nlk	0.878903	0.0945997
Rerg	0.670222	0.0945997
Pid1	0.88175	0.0949247
Rab14	0.932325	0.0950003
Tmem56	0.858022	0.0954494
Wdr82	0.902045	0.0955128
Mtus1	0.884098	0.0955128
Foxj1	1.48305	0.0957822
Plekhg3	1.22869	0.0957822
Smpd4	1.16389	0.0959078
Lrrc46	2.05253	0.0966415
Gabrg1	0.877917	0.0969429
Kcnk2	0.903619	0.0969429
Dyrk2	1.13685	0.0969429
Snx3	0.914765	0.097108
Ier2	1.65656	0.097108
Slc13a3	1.28797	0.097108
mt-Co1	0.877101	0.097925
Ahcyl2	0.913558	0.0986417
Usp35	1.16142	0.0995022
A830010M20Rik	1.11936	0.100088
Rtn4	0.933678	0.100227
Ust	0.838569	0.100227
Tmf1	0.909896	0.100227
Zfp46	0.849803	0.100406
Pym1	1.17053	0.101111
Hey2	0.739199	0.101295
